# Genetic and Epigenetic Features of Promoters with Ubiquitous Chromatin Accessibility Support Ubiquitous Transcription of Cell-essential Genes

**DOI:** 10.1101/2020.11.02.364869

**Authors:** Kaili Fan, Jill E. Moore, Xiao-ou Zhang, Zhiping Weng

## Abstract

Gene expression is controlled by regulatory elements with accessible chromatin. Although the majority of regulatory elements are cell type-specific, being in the open chromatin state in only one or a few cell types, approximately 16,000 regions in the human genome and 13,000 regions in the mouse genome are in the open chromatin state in nearly all of the 517 human and 94 mouse cell and tissue types assayed by the ENCODE consortium, respectively. We performed a systematic analysis on the subset of 9,000 human and 8,000 mouse ubiquitously (ubi) open chromatin regions that were also classified as candidate cis-regulatory elements (cCREs) with promoter-like signatures (PLSs) by the ENCODE consortium, which we refer to as ubi-PLSs. We found that these ubi-PLSs had higher levels of CG dinucleotides and corresponded to the genes with ubiquitously high levels of transcriptional activities. Furthermore, the transcription start sites of a vast majority of cell-essential genes are located in ubi-PLSs. ubi-PLSs are enriched in the motifs of ubiquitously expressed transcription factors and preferentially bound by transcriptional cofactors that regulate ubiquitously expressed genes. Finally, ubi-PLSs are highly conserved between human and mouse at the synteny level, but not as conserved at the sequence level, with a high turnover of transcription factor motif sites. Thus, there is a distinct set of roughly 9,000 promoters in the mammalian genome that are actively maintained in the open chromatin state in nearly all cell types to ensure the transcriptional program of cell-essential genes.

## Supplementary Table 2 for "Genetic and Epigenetic Features of Promoters with Ubiquitous Chromatin Accessibility Support Ubiquitous Transcription of Cell-essential Genes" (part 1 of 3)

### Sheet: Contents
Supplemental Table 2. List of ubi-rDHSs and associated geens and TSSs in human and mouse.
Table S2A	Human ubi-rDHSs
Table S2B	Genes overlapping human ubi-PLSs
Table S2C	TSSs overlapping human ubi-PLSs
Table S2D	Mouse ubi-rDHSs
Table S2E	Genes overlapping mouse ubi-PLSs
Table S2F	TSSs overlapping human ubi-PLSs

### Sheet: Table S2A. Human ubi-rDHSs
Table S2A. 15,989 human ubi-rDHSs.
Chr	Start	End	ID	cCRE category
chr1	629870	630075	EH38D2115308	---
chr1	633906	634232	EH38D2115318	---
chr1	778562	778912	EH38D2115324	PLS
chr1	827342	827691	EH38D2115342	PLS
chr1	959147	959495	EH38D2115511	PLS
chr1	1000068	1000409	EH38D2115579	PLS
chr1	1013312	1013662	EH38D2115605	PLS
chr1	1116104	1116453	EH38D2115767	PLS
chr1	1231931	1232278	EH38D2115975	PLS
chr1	1273721	1274068	EH38D2116035	PLS
chr1	1307899	1308224	EH38D2116092	PLS
chr1	1308340	1308689	EH38D2116093	PLS
chr1	1324512	1324861	EH38D2116112	PLS
chr1	1375270	1375620	EH38D2116193	PLS
chr1	1399277	1399627	EH38D2116208	PLS
chr1	1407129	1407478	EH38D2116222	PLS
chr1	1471521	1471871	EH38D2116314	PLS
chr1	1511682	1511834	EH38D2116331	pELS
chr1	1511850	1512200	EH38D2116332	PLS
chr1	1574759	1575077	EH38D2116398	PLS
chr1	1615185	1615535	EH38D2116457	PLS
chr1	1615653	1615924	EH38D2116458	PLS
chr1	1658919	1659268	EH38D2116512	PLS
chr1	1692751	1693020	EH38D2116542	PLS
chr1	1724230	1724579	EH38D2116558	PLS
chr1	1890996	1891331	EH38D2116728	PLS
chr1	1906245	1906562	EH38D2116754	dELS
chr1	1909061	1909411	EH38D2116762	dELS
chr1	1919364	1919714	EH38D2116786	pELS
chr1	2133135	2133482	EH38D2117055	dELS
chr1	2189468	2189818	EH38D2117120	dELS
chr1	2195092	2195412	EH38D2117135	pELS
chr1	2205084	2205394	EH38D2117150	dELS
chr1	2212467	2212811	EH38D2117170	PLS
chr1	2227625	2227975	EH38D2117192	pELS
chr1	2229183	2229402	EH38D2117195	pELS
chr1	2391522	2391872	EH38D2117466	PLS
chr1	2412496	2412846	EH38D2117487	PLS
chr1	2526149	2526461	EH38D2117623	pELS
chr1	2526469	2526728	EH38D2117624	PLS
chr1	2586367	2586717	EH38D2117732	pELS
chr1	2643077	2643427	EH38D2117830	dELS
chr1	3618986	3619333	EH38D2118831	DNase-H3K4me3
chr1	3624691	3625040	EH38D2118841	PLS
chr1	3649944	3650293	EH38D2118862	PLS
chr1	3796383	3796733	EH38D2119055	PLS
chr1	3857152	3857502	EH38D2119111	PLS
chr1	3900085	3900426	EH38D2119156	PLS
chr1	3900571	3900921	EH38D2119157	pELS
chr1	3900994	3901195	EH38D2119158	pELS
chr1	3901227	3901577	EH38D2119159	pELS
chr1	5992407	5992757	EH38D2120848	PLS
chr1	6199504	6199854	EH38D2121107	PLS
chr1	6235829	6236178	EH38D2121146	PLS
chr1	6245066	6245412	EH38D2121166	pELS
chr1	6393282	6393628	EH38D2121362	PLS
chr1	6393654	6393903	EH38D2121363	PLS
chr1	6393927	6394132	EH38D2121364	pELS
chr1	6486512	6486776	EH38D2121487	pELS
chr1	6554401	6554750	EH38D2121571	PLS
chr1	6579728	6580078	EH38D2121591	PLS
chr1	6602807	6603157	EH38D2121635	PLS
chr1	6603245	6603589	EH38D2121636	pELS
chr1	6613422	6613759	EH38D2121650	PLS
chr1	6624982	6625331	EH38D2121668	PLS
chr1	6701731	6702081	EH38D2121748	PLS
chr1	6784517	6784841	EH38D2121821	PLS
chr1	6785026	6785375	EH38D2121822	PLS
chr1	7667562	7667911	EH38D2122782	dELS
chr1	7771070	7771420	EH38D2122884	PLS
chr1	7783869	7784219	EH38D2122897	pELS
chr1	7961394	7961743	EH38D2123032	PLS
chr1	7982311	7982649	EH38D2123052	pELS
chr1	8026188	8026537	EH38D2123124	PLS
chr1	8525849	8526199	EH38D2123730	PLS
chr1	8703300	8703650	EH38D2123960	dELS
chr1	8817620	8817968	EH38D2124080	PLS
chr1	8848845	8849184	EH38D2124112	dELS
chr1	8877867	8878212	EH38D2124161	PLS
chr1	8878608	8878956	EH38D2124163	PLS
chr1	8878991	8879309	EH38D2124164	pELS
chr1	9110650	9110997	EH38D2124409	dELS
chr1	9234412	9234727	EH38D2124547	pELS
chr1	9234742	9235042	EH38D2124548	PLS
chr1	9428807	9429157	EH38D2124798	dELS
chr1	9491063	9491403	EH38D2124864	dELS
chr1	9539153	9539496	EH38D2124904	PLS
chr1	9588464	9588810	EH38D2124953	pELS
chr1	9823884	9824234	EH38D2125237	PLS
chr1	9874906	9875256	EH38D2125312	dELS
chr1	9910178	9910328	EH38D2125354	PLS
chr1	9910329	9910675	EH38D2125355	PLS
chr1	9910741	9910982	EH38D2125356	pELS
chr1	9942985	9943186	EH38D2125385	PLS
chr1	9943188	9943529	EH38D2125386	PLS
chr1	9950353	9950702	EH38D2125391	dELS
chr1	10032624	10032974	EH38D2125455	PLS
chr1	10209816	10210165	EH38D2125619	pELS
chr1	10210271	10210621	EH38D2125620	pELS
chr1	10398746	10399096	EH38D2125770	PLS
chr1	10428036	10428384	EH38D2125798	pELS
chr1	10430289	10430520	EH38D2125801	PLS
chr1	10430521	10430808	EH38D2125802	PLS
chr1	10472477	10472827	EH38D2125839	PLS
chr1	10474762	10475093	EH38D2125843	PLS
chr1	11012279	11012491	EH38D2126507	PLS
chr1	11012493	11012701	EH38D2126508	PLS
chr1	11037619	11037963	EH38D2126528	DNase-H3K4me3
chr1	11059941	11060291	EH38D2126552	PLS
chr1	11099745	11100094	EH38D2126582	PLS
chr1	11262542	11262892	EH38D2126730	pELS
chr1	11272915	11273265	EH38D2126737	PLS
chr1	11273367	11273545	EH38D2126738	PLS
chr1	11681068	11681399	EH38D2127143	PLS
chr1	11735844	11736189	EH38D2127212	PLS
chr1	11803620	11803969	EH38D2127301	pELS
chr1	11805860	11806210	EH38D2127306	PLS
chr1	11907779	11908028	EH38D2127419	pELS
chr1	11908198	11908388	EH38D2127420	PLS
chr1	11908391	11908740	EH38D2127421	pELS
chr1	11908836	11909060	EH38D2127422	pELS
chr1	11909501	11909851	EH38D2127423	pELS
chr1	11926347	11926697	EH38D2127448	PLS
chr1	11934498	11934840	EH38D2127459	PLS
chr1	11979890	11980047	EH38D2127491	pELS
chr1	11980081	11980431	EH38D2127492	PLS
chr1	12019190	12019540	EH38D2127537	PLS
chr1	12208868	12209211	EH38D2127776	dELS
chr1	12619904	12620103	EH38D2128260	pELS
chr1	12659000	12659348	EH38D2128294	DNase-H3K4me3
chr1	13749142	13749491	EH38D2128704	PLS
chr1	15323555	15323901	EH38D2130351	dELS
chr1	15524248	15524522	EH38D2130595	PLS
chr1	15524527	15524681	EH38D2130596	PLS
chr1	15524811	15525144	EH38D2130597	pELS
chr1	15525230	15525381	EH38D2130598	pELS
chr1	15526529	15526879	EH38D2130602	PLS
chr1	15603478	15603828	EH38D2130663	PLS
chr1	15617221	15617571	EH38D2130673	PLS
chr1	15834339	15834689	EH38D2130928	dELS
chr1	15834803	15835153	EH38D2130929	dELS
chr1	15835784	15836134	EH38D2130931	dELS
chr1	15847462	15847812	EH38D2130949	pELS
chr1	15849322	15849672	EH38D2130954	pELS
chr1	15975912	15976260	EH38D2131096	PLS
chr1	16009118	16009320	EH38D2131120	dELS
chr1	16056095	16056441	EH38D2131178	dELS
chr1	16078897	16079236	EH38D2131212	dELS
chr1	16187775	16188124	EH38D2131397	dELS
chr1	16206545	16206895	EH38D2131416	dELS
chr1	16206903	16207164	EH38D2131417	dELS
chr1	16217335	16217682	EH38D2131433	pELS
chr1	16237029	16237378	EH38D2131461	PLS
chr1	16244440	16244790	EH38D2131472	dELS
chr1	16352350	16352700	EH38D2131570	PLS
chr1	16352715	16352869	EH38D2131571	pELS
chr1	16366930	16367280	EH38D2131580	PLS
chr1	16367395	16367546	EH38D2131581	pELS
chr1	16367685	16367988	EH38D2131582	pELS
chr1	16440488	16440837	EH38D2131650	PLS
chr1	16499041	16499390	EH38D2131697	PLS
chr1	16513945	16514108	EH38D2131715	pELS
chr1	16612493	16612812	EH38D2131766	pELS
chr1	16613161	16613362	EH38D2131768	pELS
chr1	16613404	16613753	EH38D2131769	PLS
chr1	16613788	16613955	EH38D2131770	pELS
chr1	16621020	16621365	EH38D2131784	dELS
chr1	16644574	16644923	EH38D2131833	PLS
chr1	16896123	16896309	EH38D2131953	pELS
chr1	16904762	16905108	EH38D2131972	PLS
chr1	16905118	16905300	EH38D2131973	pELS
chr1	16905383	16905731	EH38D2131974	pELS
chr1	16913849	16914198	EH38D2131987	dELS
chr1	17053998	17054348	EH38D2132138	PLS
chr1	17237100	17237419	EH38D2132358	dELS
chr1	17439635	17439984	EH38D2132551	PLS
chr1	18902488	18902690	EH38D2133986	PLS
chr1	18902690	18903039	EH38D2133987	PLS
chr1	18956665	18957015	EH38D2134075	PLS
chr1	19210204	19210552	EH38D2134338	PLS
chr1	19251423	19251770	EH38D2134362	PLS
chr1	19312016	19312354	EH38D2134415	PLS
chr1	19485450	19485799	EH38D2134659	PLS
chr1	19485807	19486098	EH38D2134660	pELS
chr1	19596719	19597069	EH38D2134756	PLS
chr1	19653803	19654148	EH38D2134826	dELS
chr1	19659742	19660086	EH38D2134836	dELS
chr1	19715605	19715943	EH38D2134884	CTCF-only
chr1	19882172	19882517	EH38D2135058	PLS
chr1	19918036	19918384	EH38D2135087	dELS
chr1	20493846	20494194	EH38D2135641	dELS
chr1	20507990	20508337	EH38D2135650	PLS
chr1	20522339	20522686	EH38D2135657	DNase-H3K4me3
chr1	20661331	20661681	EH38D2135792	PLS
chr1	20696580	20696739	EH38D2135819	dELS
chr1	20696768	20697118	EH38D2135820	dELS
chr1	20786687	20787037	EH38D2135920	PLS
chr1	20787551	20787762	EH38D2135922	pELS
chr1	21176782	21177132	EH38D2136245	PLS
chr1	21195173	21195481	EH38D2136261	dELS
chr1	21255228	21255562	EH38D2136313	dELS
chr1	21345413	21345748	EH38D2136460	PLS
chr1	21368440	21368784	EH38D2136482	CTCF-only
chr1	21439917	21440266	EH38D2136532	PLS
chr1	21782445	21782697	EH38D2136916	pELS
chr1	21783029	21783373	EH38D2136918	PLS
chr1	21783477	21783824	EH38D2136919	PLS
chr1	22024994	22025306	EH38D2137193	pELS
chr1	22025308	22025571	EH38D2137194	PLS
chr1	22025769	22026119	EH38D2137195	pELS
chr1	22052477	22052827	EH38D2137229	PLS
chr1	22053414	22053764	EH38D2137232	pELS
chr1	22451675	22452025	EH38D2137666	PLS
chr1	22704490	22704826	EH38D2137915	dELS
chr1	23019256	23019605	EH38D2138266	PLS
chr1	23168727	23169071	EH38D2138423	PLS
chr1	23344378	23344728	EH38D2138582	pELS
chr1	23344811	23345053	EH38D2138583	pELS
chr1	23368226	23368576	EH38D2138605	PLS
chr1	23368754	23369104	EH38D2138606	pELS
chr1	23403802	23404147	EH38D2138658	dELS
chr1	23484167	23484514	EH38D2138742	PLS
chr1	23484545	23484879	EH38D2138743	PLS
chr1	23531199	23531549	EH38D2138798	PLS
chr1	23539728	23540078	EH38D2138813	pELS
chr1	23544745	23545085	EH38D2138818	dELS
chr1	23554817	23555166	EH38D2138834	dELS
chr1	23559545	23559868	EH38D2138849	PLS
chr1	23562360	23562706	EH38D2138855	dELS
chr1	23635032	23635267	EH38D2138962	dELS
chr1	23637425	23637770	EH38D2138965	pELS
chr1	23691577	23691925	EH38D2139000	PLS
chr1	23772137	23772480	EH38D2139068	DNase-H3K4me3
chr1	23777887	23778230	EH38D2139077	pELS
chr1	23778257	23778607	EH38D2139078	PLS
chr1	23790929	23791278	EH38D2139091	PLS
chr1	23800685	23801035	EH38D2139109	PLS
chr1	23825303	23825653	EH38D2139129	PLS
chr1	23868191	23868535	EH38D2139162	PLS
chr1	23958989	23959339	EH38D2139250	pELS
chr1	23959357	23959536	EH38D2139251	pELS
chr1	23959543	23959892	EH38D2139252	PLS
chr1	23980262	23980612	EH38D2139282	PLS
chr1	24070864	24071194	EH38D2139359	dELS
chr1	24150494	24150843	EH38D2139434	dELS
chr1	24391318	24391651	EH38D2139696	dELS
chr1	24413593	24413936	EH38D2139715	PLS
chr1	24415520	24415870	EH38D2139720	PLS
chr1	24502716	24503063	EH38D2139802	PLS
chr1	24642871	24643221	EH38D2139923	PLS
chr1	24744842	24745075	EH38D2140031	pELS
chr1	24745076	24745414	EH38D2140032	PLS
chr1	24848073	24848421	EH38D2140127	dELS
chr1	25232342	25232692	EH38D2140589	PLS
chr1	25233074	25233424	EH38D2140591	pELS
chr1	25239705	25240053	EH38D2140601	dELS
chr1	25240064	25240241	EH38D2140602	dELS
chr1	25247379	25247713	EH38D2140615	PLS
chr1	25247771	25247951	EH38D2140616	PLS
chr1	25338288	25338636	EH38D2140685	pELS
chr1	25430172	25430521	EH38D2140766	PLS
chr1	25430654	25430984	EH38D2140767	PLS
chr1	25796875	25797155	EH38D2141204	dELS
chr1	25819795	25820145	EH38D2141240	PLS
chr1	25859339	25859689	EH38D2141279	PLS
chr1	25895383	25895733	EH38D2141330	dELS
chr1	25905419	25905769	EH38D2141344	pELS
chr1	25906315	25906665	EH38D2141346	PLS
chr1	25997750	25998018	EH38D2141448	PLS
chr1	25998031	25998381	EH38D2141449	PLS
chr1	26035320	26035670	EH38D2141507	dELS
chr1	26111550	26111900	EH38D2141606	PLS
chr1	26145101	26145451	EH38D2141649	CTCF-only
chr1	26169669	26170019	EH38D2141689	PLS
chr1	26233887	26234237	EH38D2141739	PLS
chr1	26234321	26234548	EH38D2141740	pELS
chr1	26275564	26275851	EH38D2141773	dELS
chr1	26279653	26279862	EH38D2141781	pELS
chr1	26279878	26280227	EH38D2141782	PLS
chr1	26306535	26306883	EH38D2141833	PLS
chr1	26321525	26321873	EH38D2141852	dELS
chr1	26432008	26432356	EH38D2141966	PLS
chr1	26472045	26472215	EH38D2141994	pELS
chr1	26472264	26472553	EH38D2141995	PLS
chr1	26472976	26473319	EH38D2141997	pELS
chr1	26500278	26500486	EH38D2142020	dELS
chr1	26500930	26501182	EH38D2142022	dELS
chr1	26620108	26620339	EH38D2142147	dELS
chr1	26620402	26620743	EH38D2142148	dELS
chr1	26620749	26621068	EH38D2142149	dELS
chr1	26621104	26621289	EH38D2142150	dELS
chr1	26621338	26621625	EH38D2142151	dELS
chr1	26677550	26677899	EH38D2142190	dELS
chr1	26692305	26692654	EH38D2142203	pELS
chr1	26692774	26692948	EH38D2142204	pELS
chr1	26692968	26693317	EH38D2142205	pELS
chr1	26695478	26695826	EH38D2142211	pELS
chr1	26698113	26698446	EH38D2142219	pELS
chr1	26723551	26723901	EH38D2142249	dELS
chr1	26787808	26788157	EH38D2142321	PLS
chr1	26789158	26789502	EH38D2142325	pELS
chr1	26865062	26865410	EH38D2142403	dELS
chr1	26877981	26878318	EH38D2142416	dELS
chr1	26890108	26890458	EH38D2142424	PLS
chr1	26900284	26900634	EH38D2142430	PLS
chr1	26921495	26921845	EH38D2142444	PLS
chr1	26997660	26998003	EH38D2142515	dELS
chr1	27012843	27013185	EH38D2142552	PLS
chr1	27044563	27044913	EH38D2142582	dELS
chr1	27097440	27097782	EH38D2142630	dELS
chr1	27154967	27155200	EH38D2142715	PLS
chr1	27155232	27155578	EH38D2142716	pELS
chr1	27234307	27234657	EH38D2142757	PLS
chr1	27300668	27301018	EH38D2142812	dELS
chr1	27322026	27322376	EH38D2142837	PLS
chr1	27365446	27365796	EH38D2142889	pELS
chr1	27365798	27366050	EH38D2142890	pELS
chr1	27392327	27392675	EH38D2142919	PLS
chr1	27490082	27490432	EH38D2143046	PLS
chr1	27490459	27490623	EH38D2143047	pELS
chr1	27556882	27557055	EH38D2143145	dELS
chr1	27568445	27568795	EH38D2143172	dELS
chr1	27603970	27604320	EH38D2143242	pELS
chr1	27606467	27606668	EH38D2143248	dELS
chr1	27608697	27609040	EH38D2143252	dELS
chr1	27659978	27660269	EH38D2143324	dELS
chr1	27663146	27663477	EH38D2143330	pELS
chr1	27672161	27672500	EH38D2143347	PLS
chr1	27725606	27725956	EH38D2143384	PLS
chr1	27772976	27773326	EH38D2143420	PLS
chr1	27830587	27830937	EH38D2143468	PLS
chr1	27858080	27858430	EH38D2143484	dELS
chr1	27914568	27914918	EH38D2143544	PLS
chr1	28088380	28088543	EH38D2143700	PLS
chr1	28088564	28088914	EH38D2143701	PLS
chr1	28232858	28233207	EH38D2143832	PLS
chr1	28235885	28236235	EH38D2143836	PLS
chr1	28247169	28247519	EH38D2143858	PLS
chr1	28248498	28248845	EH38D2143862	pELS
chr1	28259204	28259554	EH38D2143872	PLS
chr1	28328805	28329155	EH38D2143946	PLS
chr1	28369465	28369799	EH38D2143977	PLS
chr1	28505751	28506101	EH38D2144087	PLS
chr1	28518072	28518410	EH38D2144118	PLS
chr1	28552800	28553150	EH38D2144150	PLS
chr1	28581724	28582074	EH38D2144178	PLS
chr1	28642791	28642965	EH38D2144222	PLS
chr1	28642975	28643325	EH38D2144223	PLS
chr1	28648291	28648484	EH38D2144233	pELS
chr1	28648568	28648855	EH38D2144234	PLS
chr1	28648857	28649007	EH38D2144235	pELS
chr1	28649074	28649225	EH38D2144236	pELS
chr1	28668654	28668869	EH38D2144253	PLS
chr1	28736708	28737058	EH38D2144290	PLS
chr1	28785117	28785441	EH38D2144335	dELS
chr1	28877188	28877530	EH38D2144422	PLS
chr1	28882106	28882455	EH38D2144426	pELS
chr1	28914297	28914647	EH38D2144464	PLS
chr1	29181327	29181646	EH38D2144690	pELS
chr1	29181836	29182186	EH38D2144692	PLS
chr1	29202831	29203181	EH38D2144717	dELS
chr1	29230796	29231146	EH38D2144742	PLS
chr1	30718134	30718453	EH38D2146190	pELS
chr1	30718512	30718744	EH38D2146191	PLS
chr1	30718830	30719152	EH38D2146192	pELS
chr1	30824413	30824763	EH38D2146345	pELS
chr1	30911346	30911686	EH38D2146449	dELS
chr1	31065370	31065574	EH38D2146633	pELS
chr1	31065638	31065987	EH38D2146634	PLS
chr1	31296741	31297091	EH38D2146808	PLS
chr1	31394727	31395070	EH38D2146895	dELS
chr1	31422900	31423051	EH38D2146937	dELS
chr1	31548887	31549229	EH38D2147088	dELS
chr1	31644493	31644753	EH38D2147230	PLS
chr1	31644811	31645140	EH38D2147231	PLS
chr1	31645142	31645314	EH38D2147232	PLS
chr1	31788513	31788821	EH38D2147451	pELS
chr1	31789185	31789534	EH38D2147453	pELS
chr1	31938367	31938716	EH38D2147615	PLS
chr1	31938739	31938899	EH38D2147616	pELS
chr1	31964118	31964457	EH38D2147649	dELS
chr1	32013204	32013434	EH38D2147694	pELS
chr1	32013555	32013905	EH38D2147695	PLS
chr1	32072719	32073069	EH38D2147749	PLS
chr1	32073173	32073519	EH38D2147750	PLS
chr1	32107833	32108183	EH38D2147776	PLS
chr1	32179484	32179819	EH38D2147846	PLS
chr1	32179821	32180028	EH38D2147847	PLS
chr1	32205442	32205790	EH38D2147879	PLS
chr1	32222203	32222553	EH38D2147897	PLS
chr1	32291801	32292150	EH38D2147980	PLS
chr1	32351118	32351282	EH38D2148044	pELS
chr1	32351407	32351757	EH38D2148045	pELS
chr1	32394359	32394709	EH38D2148087	PLS
chr1	32394729	32394940	EH38D2148088	pELS
chr1	32650396	32650746	EH38D2148282	PLS
chr1	32650894	32651244	EH38D2148283	PLS
chr1	32651291	32651543	EH38D2148284	PLS
chr1	32773000	32773348	EH38D2148439	dELS
chr1	32817301	32817650	EH38D2148486	PLS
chr1	32964764	32965114	EH38D2148654	pELS
chr1	33036782	33037132	EH38D2148752	PLS
chr1	33055229	33055521	EH38D2148767	dELS
chr1	33080914	33081264	EH38D2148788	PLS
chr1	33086406	33086679	EH38D2148797	dELS
chr1	33127232	33127582	EH38D2148832	dELS
chr1	33180712	33181058	EH38D2148899	pELS
chr1	33181959	33182309	EH38D2148903	pELS
chr1	33367790	33368097	EH38D2149128	dELS
chr1	33430926	33431275	EH38D2149210	dELS
chr1	33455934	33456094	EH38D2149239	dELS
chr1	33470655	33471002	EH38D2149257	pELS
chr1	33472400	33472750	EH38D2149260	PLS
chr1	33633060	33633352	EH38D2149363	CTCF-only
chr1	34852682	34853031	EH38D2150242	dELS
chr1	34859682	34860031	EH38D2150250	PLS
chr1	35031540	35031733	EH38D2150372	PLS
chr1	35031747	35032096	EH38D2150373	PLS
chr1	35079118	35079278	EH38D2150407	PLS
chr1	35079288	35079638	EH38D2150408	PLS
chr1	35193094	35193444	EH38D2150510	PLS
chr1	35202132	35202466	EH38D2150521	dELS
chr1	35268480	35268830	EH38D2150559	pELS
chr1	35557355	35557520	EH38D2150775	PLS
chr1	35557547	35557896	EH38D2150776	PLS
chr1	35641396	35641746	EH38D2150881	pELS
chr1	35769289	35769638	EH38D2150974	pELS
chr1	35769866	35770216	EH38D2150976	PLS
chr1	35882972	35883315	EH38D2151051	PLS
chr1	35931009	35931359	EH38D2151092	PLS
chr1	36088648	36088992	EH38D2151198	PLS
chr1	36149390	36149740	EH38D2151273	PLS
chr1	36150882	36151221	EH38D2151277	pELS
chr1	36155791	36156019	EH38D2151284	PLS
chr1	36188067	36188416	EH38D2151334	dELS
chr1	36223844	36224008	EH38D2151366	pELS
chr1	36224107	36224457	EH38D2151367	PLS
chr1	36224534	36224701	EH38D2151368	PLS
chr1	36224784	36225073	EH38D2151369	pELS
chr1	36306860	36307210	EH38D2151450	PLS
chr1	36373823	36374173	EH38D2151525	dELS
chr1	36385896	36386246	EH38D2151543	PLS
chr1	36386513	36386863	EH38D2151544	pELS
chr1	36397766	36398112	EH38D2151559	PLS
chr1	36420798	36421148	EH38D2151582	dELS
chr1	36450337	36450686	EH38D2151605	PLS
chr1	36450732	36450984	EH38D2151606	pELS
chr1	36464263	36464613	EH38D2151619	PLS
chr1	37474331	37474681	EH38D2152485	PLS
chr1	37514633	37514982	EH38D2152535	PLS
chr1	37515021	37515177	EH38D2152536	pELS
chr1	37554167	37554516	EH38D2152563	PLS
chr1	37595830	37596180	EH38D2152596	PLS
chr1	37690437	37690785	EH38D2152684	PLS
chr1	37692188	37692537	EH38D2152689	PLS
chr1	37808096	37808401	EH38D2152786	PLS
chr1	37811126	37811364	EH38D2152793	dELS
chr1	37859487	37859837	EH38D2152843	PLS
chr1	37860070	37860418	EH38D2152845	pELS
chr1	37931643	37931993	EH38D2152912	PLS
chr1	37989954	37990304	EH38D2152962	pELS
chr1	38012425	38012775	EH38D2152998	PLS
chr1	38835275	38835549	EH38D2153715	dELS
chr1	38859661	38860010	EH38D2153738	PLS
chr1	38873252	38873601	EH38D2153754	PLS
chr1	38991033	38991381	EH38D2153864	PLS
chr1	39026165	39026506	EH38D2153907	PLS
chr1	39026616	39026949	EH38D2153908	pELS
chr1	39098581	39098930	EH38D2153969	dELS
chr1	39408634	39408984	EH38D2154294	pELS
chr1	39576742	39577092	EH38D2154455	PLS
chr1	39606279	39606430	EH38D2154474	dELS
chr1	39653570	39653914	EH38D2154528	dELS
chr1	39738649	39738999	EH38D2154618	PLS
chr1	39883362	39883712	EH38D2154762	PLS
chr1	39954897	39955247	EH38D2154847	PLS
chr1	40039779	40040123	EH38D2154956	pELS
chr1	40040449	40040796	EH38D2154958	PLS
chr1	40161139	40161489	EH38D2155067	PLS
chr1	40257640	40257793	EH38D2155136	pELS
chr1	40257923	40258273	EH38D2155137	PLS
chr1	40338711	40339060	EH38D2155207	dELS
chr1	40373486	40373836	EH38D2155234	dELS
chr1	40374436	40374753	EH38D2155237	dELS
chr1	40449889	40450239	EH38D2155322	PLS
chr1	40450240	40450464	EH38D2155323	pELS
chr1	40531395	40531745	EH38D2155355	PLS
chr1	40691455	40691804	EH38D2155490	PLS
chr1	40691931	40692281	EH38D2155491	PLS
chr1	40709067	40709407	EH38D2155512	PLS
chr1	40862273	40862623	EH38D2155694	PLS
chr1	40979517	40979828	EH38D2155810	pELS
chr1	40979840	40980016	EH38D2155811	pELS
chr1	41361027	41361374	EH38D2156159	pELS
chr1	41417126	41417351	EH38D2156245	dELS
chr1	41516087	41516434	EH38D2156397	dELS
chr1	41574052	41574400	EH38D2156451	dELS
chr1	42035835	42036185	EH38D2156980	dELS
chr1	42335139	42335489	EH38D2157250	PLS
chr1	42456276	42456626	EH38D2157354	PLS
chr1	42463031	42463381	EH38D2157361	dELS
chr1	42658191	42658541	EH38D2157464	PLS
chr1	42682126	42682475	EH38D2157487	PLS
chr1	42765985	42766182	EH38D2157584	pELS
chr1	42766958	42767308	EH38D2157588	PLS
chr1	42816930	42817173	EH38D2157630	PLS
chr1	42817246	42817528	EH38D2157631	PLS
chr1	42846333	42846683	EH38D2157670	PLS
chr1	42924186	42924467	EH38D2157730	dELS
chr1	42958795	42959143	EH38D2157818	PLS
chr1	42959144	42959388	EH38D2157819	PLS
chr1	43073651	43073994	EH38D2157972	dELS
chr1	43172196	43172504	EH38D2158024	PLS
chr1	43172506	43172795	EH38D2158025	PLS
chr1	43358682	43359030	EH38D2158220	PLS
chr1	43367924	43368274	EH38D2158233	PLS
chr1	43368331	43368641	EH38D2158234	pELS
chr1	43389708	43390026	EH38D2158257	PLS
chr1	43453782	43454132	EH38D2158340	PLS
chr1	43529155	43529499	EH38D2158418	pELS
chr1	43649849	43650199	EH38D2158568	PLS
chr1	43650239	43650535	EH38D2158569	pELS
chr1	43707298	43707624	EH38D2158616	PLS
chr1	43763403	43763750	EH38D2158655	dELS
chr1	43946225	43946397	EH38D2158882	PLS
chr1	43946414	43946764	EH38D2158883	PLS
chr1	43946816	43947016	EH38D2158884	PLS
chr1	43969737	43970087	EH38D2158905	PLS
chr1	43974703	43975051	EH38D2158915	PLS
chr1	43991504	43991851	EH38D2158941	PLS
chr1	44030035	44030385	EH38D2158987	pELS
chr1	44213257	44213604	EH38D2159118	PLS
chr1	44355148	44355498	EH38D2159304	PLS
chr1	44631751	44632101	EH38D2159584	dELS
chr1	44632178	44632523	EH38D2159585	dELS
chr1	44674107	44674313	EH38D2159644	pELS
chr1	44674387	44674737	EH38D2159645	PLS
chr1	44729242	44729591	EH38D2159704	pELS
chr1	44730744	44731086	EH38D2159707	pELS
chr1	44731232	44731571	EH38D2159708	pELS
chr1	44739546	44739896	EH38D2159717	PLS
chr1	44775378	44775728	EH38D2159735	PLS
chr1	44799793	44800015	EH38D2159777	pELS
chr1	44800037	44800386	EH38D2159778	PLS
chr1	44807665	44807972	EH38D2159798	pELS
chr1	44819572	44819907	EH38D2159824	pELS
chr1	44819931	44820268	EH38D2159825	PLS
chr1	44835895	44836241	EH38D2159847	dELS
chr1	44986528	44986869	EH38D2159951	PLS
chr1	45011193	45011543	EH38D2159971	PLS
chr1	45011963	45012313	EH38D2159973	PLS
chr1	45014522	45014801	EH38D2159977	dELS
chr1	45303565	45303912	EH38D2160157	PLS
chr1	45303933	45304243	EH38D2160158	PLS
chr1	45339587	45339852	EH38D2160200	PLS
chr1	45339931	45340281	EH38D2160201	PLS
chr1	45340311	45340529	EH38D2160202	PLS
chr1	45490857	45491117	EH38D2160315	PLS
chr1	45491178	45491528	EH38D2160316	PLS
chr1	45500001	45500351	EH38D2160325	PLS
chr1	45521744	45522093	EH38D2160364	PLS
chr1	45522123	45522275	EH38D2160365	pELS
chr1	45550670	45551017	EH38D2160394	PLS
chr1	45570071	45570412	EH38D2160413	dELS
chr1	45583321	45583671	EH38D2160425	pELS
chr1	45583835	45584185	EH38D2160426	PLS
chr1	45584614	45584890	EH38D2160428	pELS
chr1	45584892	45585095	EH38D2160429	pELS
chr1	45686446	45686796	EH38D2160522	PLS
chr1	45686847	45687023	EH38D2160523	pELS
chr1	45687036	45687386	EH38D2160524	PLS
chr1	45688005	45688324	EH38D2160527	pELS
chr1	45688327	45688503	EH38D2160528	pELS
chr1	45750322	45750532	EH38D2160555	pELS
chr1	45750534	45750884	EH38D2160556	PLS
chr1	45803357	45803707	EH38D2160595	PLS
chr1	46037048	46037395	EH38D2160798	dELS
chr1	46132570	46132775	EH38D2160867	PLS
chr1	46132903	46133253	EH38D2160868	PLS
chr1	46179589	46179808	EH38D2160917	pELS
chr1	46223500	46223841	EH38D2160976	dELS
chr1	46247245	46247419	EH38D2160992	pELS
chr1	46247461	46247804	EH38D2160993	PLS
chr1	46303138	46303488	EH38D2161043	PLS
chr1	46303497	46303780	EH38D2161044	PLS
chr1	46340580	46340930	EH38D2161094	pELS
chr1	46340933	46341282	EH38D2161095	PLS
chr1	46604146	46604496	EH38D2161372	PLS
chr1	46719065	46719414	EH38D2161485	PLS
chr1	46725237	46725556	EH38D2161491	dELS
chr1	47179090	47179440	EH38D2161705	PLS
chr1	47314152	47314502	EH38D2161857	PLS
chr1	47333628	47333977	EH38D2161876	PLS
chr1	47334052	47334398	EH38D2161877	pELS
chr1	47334534	47334792	EH38D2161878	pELS
chr1	47437684	47438032	EH38D2161968	pELS
chr1	47726375	47726525	EH38D2162324	dELS
chr1	48472117	48472461	EH38D2162981	PLS
chr1	50348753	50348955	EH38D2164032	CTCF-only
chr1	50960166	50960511	EH38D2164437	PLS
chr1	50968104	50968338	EH38D2164448	pELS
chr1	50968441	50968791	EH38D2164449	PLS
chr1	50969976	50970310	EH38D2164453	PLS
chr1	51236114	51236464	EH38D2164648	PLS
chr1	51296841	51297184	EH38D2164710	pELS
chr1	51519218	51519565	EH38D2164914	PLS
chr1	51616889	51617239	EH38D2165008	PLS
chr1	51617252	51617436	EH38D2165009	pELS
chr1	51878708	51879058	EH38D2165248	PLS
chr1	51879147	51879305	EH38D2165249	pELS
chr1	52002360	52002617	EH38D2165375	CTCF-only
chr1	52033621	52033971	EH38D2165399	PLS
chr1	52055130	52055343	EH38D2165412	PLS
chr1	52055395	52055559	EH38D2165413	pELS
chr1	52056041	52056391	EH38D2165415	PLS
chr1	52366116	52366454	EH38D2165628	PLS
chr1	52404358	52404708	EH38D2165649	PLS
chr1	52553043	52553358	EH38D2165744	PLS
chr1	52553364	52553713	EH38D2165745	pELS
chr1	52698141	52698490	EH38D2165874	PLS
chr1	52702948	52703253	EH38D2165878	dELS
chr1	52703255	52703550	EH38D2165879	dELS
chr1	52726257	52726607	EH38D2165892	PLS
chr1	53014741	53015091	EH38D2166094	PLS
chr1	53182017	53182366	EH38D2166298	pELS
chr1	53196645	53196995	EH38D2166320	pELS
chr1	53220298	53220449	EH38D2166338	pELS
chr1	53220461	53220808	EH38D2166339	PLS
chr1	53238396	53238746	EH38D2166349	PLS
chr1	53838045	53838252	EH38D2167071	pELS
chr1	53838298	53838637	EH38D2167072	pELS
chr1	53889705	53890055	EH38D2167108	PLS
chr1	53945686	53946035	EH38D2167168	PLS
chr1	53946128	53946360	EH38D2167169	PLS
chr1	54053004	54053225	EH38D2167266	PLS
chr1	54053248	54053598	EH38D2167267	PLS
chr1	54199937	54200286	EH38D2167395	PLS
chr1	54406297	54406647	EH38D2167680	PLS
chr1	54407522	54407850	EH38D2167683	pELS
chr1	54488243	54488592	EH38D2167772	dELS
chr1	54489316	54489659	EH38D2167775	dELS
chr1	54715619	54715969	EH38D2167992	PLS
chr1	54764445	54764791	EH38D2168032	PLS
chr1	54887126	54887476	EH38D2168178	PLS
chr1	54945140	54945415	EH38D2168235	dELS
chr1	54950806	54951134	EH38D2168245	dELS
chr1	55022024	55022339	EH38D2168324	dELS
chr1	55140563	55140911	EH38D2168434	dELS
chr1	55215261	55215611	EH38D2168514	pELS
chr1	55277524	55277859	EH38D2168568	dELS
chr1	56831917	56832223	EH38D2170015	dELS
chr1	58546162	58546512	EH38D2171385	pELS
chr1	58546620	58546970	EH38D2171386	PLS
chr1	58699941	58700291	EH38D2171531	PLS
chr1	58784025	58784375	EH38D2171634	PLS
chr1	58784505	58784767	EH38D2171635	pELS
chr1	58784939	58785289	EH38D2171636	PLS
chr1	58816241	58816591	EH38D2171671	dELS
chr1	58903635	58903968	EH38D2171780	PLS
chr1	59296494	59296651	EH38D2172193	pELS
chr1	59296771	59297120	EH38D2172194	PLS
chr1	59759501	59759828	EH38D2172669	dELS
chr1	61050009	61050359	EH38D2173658	dELS
chr1	61076983	61077332	EH38D2173701	PLS
chr1	61077907	61078256	EH38D2173703	pELS
chr1	61453426	61453648	EH38D2174168	dELS
chr1	61724999	61725332	EH38D2174393	PLS
chr1	61725344	61725681	EH38D2174394	PLS
chr1	62436028	62436371	EH38D2174975	PLS
chr1	62436373	62436722	EH38D2174976	PLS
chr1	62436917	62437067	EH38D2174977	pELS
chr1	62783645	62783970	EH38D2175195	pELS
chr1	62783975	62784254	EH38D2175196	PLS
chr1	63367405	63367755	EH38D2175584	PLS
chr1	63523122	63523472	EH38D2175664	PLS
chr1	63523615	63523865	EH38D2175665	pELS
chr1	63593573	63593921	EH38D2175709	PLS
chr1	63615867	63616157	EH38D2175734	dELS
chr1	64269132	64269430	EH38D2176469	dELS
chr1	64824161	64824505	EH38D2176929	dELS
chr1	64966419	64966769	EH38D2177099	PLS
chr1	65067604	65067948	EH38D2177195	PLS
chr1	65419984	65420138	EH38D2177518	pELS
chr1	65420219	65420530	EH38D2177519	pELS
chr1	65420586	65420748	EH38D2177520	PLS
chr1	66242675	66243012	EH38D2178083	dELS
chr1	66924746	66925095	EH38D2178736	PLS
chr1	66925163	66925513	EH38D2178737	pELS
chr1	66929847	66930065	EH38D2178746	pELS
chr1	66930073	66930423	EH38D2178747	PLS
chr1	67430342	67430692	EH38D2179165	PLS
chr1	67430694	67430846	EH38D2179166	pELS
chr1	67430848	67431191	EH38D2179167	pELS
chr1	67500436	67500783	EH38D2179236	DNase-H3K4me3
chr1	67685088	67685389	EH38D2179435	PLS
chr1	67686679	67687022	EH38D2179439	pELS
chr1	68496981	68497331	EH38D2180227	PLS
chr1	70205473	70205823	EH38D2181236	PLS
chr1	70205863	70206064	EH38D2181237	pELS
chr1	70221237	70221587	EH38D2181253	pELS
chr1	70221595	70221879	EH38D2181254	pELS
chr1	70354428	70354638	EH38D2181333	PLS
chr1	70354652	70354952	EH38D2181334	PLS
chr1	70354957	70355109	EH38D2181335	PLS
chr1	70410683	70410950	EH38D2181380	pELS
chr1	70410975	70411325	EH38D2181381	PLS
chr1	71080997	71081168	EH38D2181857	PLS
chr1	71081168	71081435	EH38D2181858	PLS
chr1	74198034	74198384	EH38D2183506	PLS
chr1	74733010	74733355	EH38D2183871	PLS
chr1	75724277	75724462	EH38D2184421	PLS
chr1	75724489	75724837	EH38D2184422	PLS
chr1	75785999	75786349	EH38D2184458	PLS
chr1	75991570	75991915	EH38D2184586	CTCF-only
chr1	76154220	76154492	EH38D2184754	dELS
chr1	77219255	77219604	EH38D2185571	PLS
chr1	77682393	77682614	EH38D2185980	PLS
chr1	77682639	77682989	EH38D2185981	PLS
chr1	77683139	77683289	EH38D2185982	pELS
chr1	77683321	77683671	EH38D2185983	PLS
chr1	77759705	77760055	EH38D2186038	PLS
chr1	77779418	77779767	EH38D2186053	PLS
chr1	77978181	77978530	EH38D2186195	pELS
chr1	77979012	77979361	EH38D2186198	PLS
chr1	77979399	77979597	EH38D2186199	pELS
chr1	78004675	78005025	EH38D2186227	PLS
chr1	78114363	78114712	EH38D2186338	dELS
chr1	78617562	78617910	EH38D2186686	dELS
chr1	83999321	83999472	EH38D2190286	pELS
chr1	84479118	84479378	EH38D2190683	PLS
chr1	84479381	84479714	EH38D2190684	pELS
chr1	84506099	84506448	EH38D2190710	PLS
chr1	84506501	84506784	EH38D2190711	PLS
chr1	84573910	84574260	EH38D2190767	pELS
chr1	84574279	84574629	EH38D2190768	PLS
chr1	84690423	84690760	EH38D2190863	PLS
chr1	84753521	84753858	EH38D2190929	dELS
chr1	84772397	84772671	EH38D2190952	dELS
chr1	84945015	84945339	EH38D2191124	dELS
chr1	85062082	85062432	EH38D2191223	PLS
chr1	85259623	85259968	EH38D2191395	PLS
chr1	85276227	85276395	EH38D2191408	PLS
chr1	85276510	85276847	EH38D2191409	PLS
chr1	85308159	85308509	EH38D2191437	dELS
chr1	85708299	85708649	EH38D2191844	PLS
chr1	86396203	86396552	EH38D2192289	PLS
chr1	86704381	86704587	EH38D2192519	PLS
chr1	86704589	86704908	EH38D2192520	PLS
chr1	86705237	86705400	EH38D2192522	pELS
chr1	86833647	86833982	EH38D2192636	dELS
chr1	86914043	86914230	EH38D2192702	PLS
chr1	86914276	86914626	EH38D2192703	PLS
chr1	86915447	86915773	EH38D2192706	pELS
chr1	87131855	87132146	EH38D2192891	PLS
chr1	87328274	87328624	EH38D2193108	PLS
chr1	87328672	87328979	EH38D2193109	pELS
chr1	88683751	88683975	EH38D2194208	pELS
chr1	88683995	88684345	EH38D2194209	PLS
chr1	88684383	88684591	EH38D2194210	PLS
chr1	88891436	88891786	EH38D2194345	PLS
chr1	88992636	88992986	EH38D2194414	PLS
chr1	88993018	88993320	EH38D2194415	pELS
chr1	89524631	89524980	EH38D2194787	PLS
chr1	89804682	89805031	EH38D2195100	CTCF-only
chr1	89820769	89821092	EH38D2195117	PLS
chr1	89994889	89995239	EH38D2195331	PLS
chr1	89995246	89995434	EH38D2195332	pELS
chr1	91021371	91021720	EH38D2196029	PLS
chr1	91022066	91022416	EH38D2196031	PLS
chr1	91500783	91501010	EH38D2196294	PLS
chr1	91501013	91501174	EH38D2196295	PLS
chr1	91501187	91501480	EH38D2196296	pELS
chr1	92080285	92080635	EH38D2196910	PLS
chr1	92298640	92298792	EH38D2197026	pELS
chr1	92298794	92299143	EH38D2197027	PLS
chr1	92784701	92784980	EH38D2197373	dELS
chr1	92785073	92785411	EH38D2197374	dELS
chr1	92785505	92785698	EH38D2197375	dELS
chr1	92831821	92832170	EH38D2197411	PLS
chr1	92832184	92832420	EH38D2197412	pELS
chr1	92960423	92960690	EH38D2197546	pELS
chr1	93079022	93079372	EH38D2197664	PLS
chr1	93179564	93179913	EH38D2197740	PLS
chr1	93180068	93180337	EH38D2197741	PLS
chr1	93180385	93180735	EH38D2197742	PLS
chr1	93345660	93346010	EH38D2197854	PLS
chr1	93629575	93629780	EH38D2198133	dELS
chr1	93814019	93814354	EH38D2198373	dELS
chr1	93846210	93846501	EH38D2198421	pELS
chr1	93847156	93847365	EH38D2198423	PLS
chr1	93847382	93847731	EH38D2198424	pELS
chr1	93847826	93848176	EH38D2198425	pELS
chr1	93879069	93879419	EH38D2198446	PLS
chr1	93909391	93909741	EH38D2198472	PLS
chr1	94417806	94418048	EH38D2199006	pELS
chr1	94418118	94418468	EH38D2199007	PLS
chr1	94854464	94854809	EH38D2199479	pELS
chr1	95043473	95043669	EH38D2199723	dELS
chr1	95072565	95072788	EH38D2199743	pELS
chr1	95072790	95073103	EH38D2199744	PLS
chr1	95233974	95234324	EH38D2199875	PLS
chr1	96721542	96721891	EH38D2200838	PLS
chr1	96966603	96966869	EH38D2200994	dELS
chr1	97920897	97921247	EH38D2201687	PLS
chr1	97921289	97921576	EH38D2201688	pELS
chr1	98051171	98051334	EH38D2201797	CTCF-only
chr1	99180383	99180647	EH38D2202578	dELS
chr1	99808720	99809069	EH38D2203081	dELS
chr1	99849924	99850273	EH38D2203114	PLS
chr1	99969749	99970097	EH38D2203189	PLS
chr1	100037865	100038215	EH38D2203236	PLS
chr1	100132854	100133204	EH38D2203314	PLS
chr1	100133237	100133431	EH38D2203315	PLS
chr1	100249729	100250079	EH38D2203385	PLS
chr1	100266006	100266356	EH38D2203397	PLS
chr1	100351180	100351529	EH38D2203471	pELS
chr1	100351544	100351846	EH38D2203472	pELS
chr1	100352200	100352545	EH38D2203474	PLS
chr1	100459624	100459788	EH38D2203585	dELS
chr1	100894701	100895049	EH38D2203936	PLS
chr1	100895072	100895284	EH38D2203937	PLS
chr1	100895695	100895872	EH38D2203939	pELS
chr1	100895923	100896273	EH38D2203940	PLS
chr1	101025660	101026010	EH38D2204050	PLS
chr1	101238765	101239114	EH38D2204253	dELS
chr1	103525637	103525831	EH38D2205596	PLS
chr1	103525833	103526000	EH38D2205597	PLS
chr1	103526068	103526268	EH38D2205598	PLS
chr1	107056499	107056844	EH38D2206952	PLS
chr1	108125516	108125866	EH38D2207908	dELS
chr1	108200155	108200505	EH38D2207965	PLS
chr1	108559786	108560135	EH38D2208053	PLS
chr1	108692134	108692460	EH38D2208166	PLS
chr1	108692477	108692628	EH38D2208167	pELS
chr1	108692642	108692978	EH38D2208168	pELS
chr1	108746424	108746774	EH38D2208224	PLS
chr1	108746881	108747141	EH38D2208225	pELS
chr1	108747284	108747626	EH38D2208226	pELS
chr1	108828221	108828449	EH38D2208279	dELS
chr1	108876780	108877130	EH38D2208324	PLS
chr1	108963239	108963589	EH38D2208383	PLS
chr1	109041931	109042280	EH38D2208426	PLS
chr1	109075893	109076241	EH38D2208451	PLS
chr1	109090519	109090869	EH38D2208466	PLS
chr1	109099944	109100294	EH38D2208477	PLS
chr1	109112642	109112992	EH38D2208492	PLS
chr1	109213702	109214048	EH38D2208595	PLS
chr1	109263668	109263982	EH38D2208659	dELS
chr1	109283141	109283489	EH38D2208691	PLS
chr1	109426381	109426731	EH38D2208837	pELS
chr1	109426772	109426935	EH38D2208838	pELS
chr1	109483724	109484067	EH38D2208886	PLS
chr1	109484095	109484343	EH38D2208887	pELS
chr1	109493957	109494220	EH38D2208903	PLS
chr1	109494228	109494381	EH38D2208904	PLS
chr1	109546308	109546657	EH38D2208967	dELS
chr1	109548376	109548726	EH38D2208973	PLS
chr1	109620857	109621207	EH38D2209044	PLS
chr1	109773669	109774008	EH38D2209239	CTCF-only
chr1	109776855	109777196	EH38D2209245	dELS
chr1	109984522	109984872	EH38D2209509	PLS
chr1	110029613	110029888	EH38D2209555	pELS
chr1	110034368	110034718	EH38D2209564	PLS
chr1	110338249	110338427	EH38D2209897	PLS
chr1	110338430	110338690	EH38D2209898	PLS
chr1	110338773	110339037	EH38D2209899	pELS
chr1	110339039	110339343	EH38D2209900	PLS
chr1	110339466	110339739	EH38D2209901	PLS
chr1	110407560	110407910	EH38D2209970	PLS
chr1	110460274	110460624	EH38D2210016	DNase-H3K4me3
chr1	110963901	110964251	EH38D2210423	PLS
chr1	111139948	111140295	EH38D2210517	PLS
chr1	111346415	111346765	EH38D2210726	PLS
chr1	111449181	111449531	EH38D2210819	PLS
chr1	111508193	111508540	EH38D2210888	dELS
chr1	111619595	111619944	EH38D2211005	PLS
chr1	111739350	111739699	EH38D2211134	PLS
chr1	111755427	111755760	EH38D2211163	pELS
chr1	111755764	111755927	EH38D2211164	PLS
chr1	112369681	112370028	EH38D2211638	CTCF-only
chr1	112390817	112391167	EH38D2211656	dELS
chr1	112395937	112396287	EH38D2211666	PLS
chr1	112466222	112466569	EH38D2211750	PLS
chr1	112619050	112619301	EH38D2211886	PLS
chr1	112619587	112619937	EH38D2211888	pELS
chr1	112674392	112674734	EH38D2211929	PLS
chr1	112700783	112701086	EH38D2211959	dELS
chr1	112704974	112705322	EH38D2211969	pELS
chr1	112707278	112707628	EH38D2211976	PLS
chr1	112715287	112715637	EH38D2211992	PLS
chr1	112716256	112716595	EH38D2211995	pELS
chr1	112880970	112881281	EH38D2212174	dELS
chr1	112956104	112956454	EH38D2212244	PLS
chr1	113072704	113072861	EH38D2212352	pELS
chr1	113072861	113073185	EH38D2212353	PLS
chr1	113073209	113073470	EH38D2212354	PLS
chr1	113389965	113390140	EH38D2212620	pELS
chr1	113390142	113390492	EH38D2212621	pELS
chr1	113759416	113759632	EH38D2212878	PLS
chr1	113759661	113760009	EH38D2212879	pELS
chr1	113812281	113812631	EH38D2212938	PLS
chr1	113904545	113904769	EH38D2213010	PLS
chr1	113904963	113905312	EH38D2213011	PLS
chr1	113929400	113929750	EH38D2213032	PLS
chr1	113978803	113979146	EH38D2213077	pELS
chr1	114282817	114283166	EH38D2213363	CTCF-only
chr1	114346532	114346882	EH38D2213420	dELS
chr1	114511087	114511435	EH38D2213538	PLS
chr1	114581557	114581907	EH38D2213591	PLS
chr1	114669990	114670336	EH38D2213638	PLS
chr1	114716656	114717004	EH38D2213672	PLS
chr1	114757362	114757712	EH38D2213709	pELS
chr1	114757914	114758264	EH38D2213710	PLS
chr1	114780538	114780884	EH38D2213722	PLS
chr1	115138958	115139289	EH38D2213919	dELS
chr1	116139035	116139384	EH38D2214852	dELS
chr1	116152059	116152409	EH38D2214863	dELS
chr1	116373041	116373391	EH38D2215117	PLS
chr1	116418483	116418833	EH38D2215196	PLS
chr1	116485186	116485521	EH38D2215280	dELS
chr1	116570396	116570745	EH38D2215387	pELS
chr1	116570900	116571249	EH38D2215388	PLS
chr1	117059973	117060321	EH38D2215978	PLS
chr1	117121656	117122005	EH38D2216040	PLS
chr1	117122009	117122280	EH38D2216041	pELS
chr1	117366669	117366986	EH38D2216272	pELS
chr1	117367244	117367594	EH38D2216274	PLS
chr1	117605730	117606080	EH38D2216468	PLS
chr1	117758792	117759120	EH38D2216655	dELS
chr1	117929578	117929928	EH38D2216792	PLS
chr1	119140193	119140520	EH38D2217606	PLS
chr1	119140522	119140838	EH38D2217607	PLS
chr1	119613831	119614082	EH38D2217991	CTCF-only
chr1	119675603	119675890	EH38D2218076	dELS
chr1	119744193	119744359	EH38D2218146	dELS
chr1	119948647	119948995	EH38D2218339	dELS
chr1	120176343	120176693	EH38D2218429	PLS
chr1	121184544	121184894	EH38D2218554	PLS
chr1	144412474	144412824	EH38D2218923	PLS
chr1	145281043	145281393	EH38D2218992	PLS
chr1	145607865	145608212	EH38D2219055	PLS
chr1	145823847	145824197	EH38D2219187	PLS
chr1	145824308	145824476	EH38D2219188	PLS
chr1	145845480	145845760	EH38D2219205	PLS
chr1	145858895	145859245	EH38D2219220	PLS
chr1	145859262	145859492	EH38D2219221	pELS
chr1	145859659	145859990	EH38D2219222	pELS
chr1	145892027	145892377	EH38D2219252	pELS
chr1	145918693	145919043	EH38D2219273	PLS
chr1	145927126	145927343	EH38D2219280	PLS
chr1	145927375	145927725	EH38D2219281	PLS
chr1	145957909	145958259	EH38D2219313	PLS
chr1	145964519	145964868	EH38D2219329	PLS
chr1	145977531	145977880	EH38D2219336	dELS
chr1	145979407	145979754	EH38D2219341	dELS
chr1	145996500	145996850	EH38D2219381	PLS
chr1	146007234	146007580	EH38D2219395	dELS
chr1	146035509	146035822	EH38D2219427	dELS
chr1	146036899	146037249	EH38D2219431	dELS
chr1	146037344	146037585	EH38D2219432	dELS
chr1	146037688	146037910	EH38D2219433	dELS
chr1	146037980	146038330	EH38D2219434	dELS
chr1	146039076	146039420	EH38D2219436	dELS
chr1	146051882	146052220	EH38D2219454	PLS
chr1	146052354	146052692	EH38D2219455	PLS
chr1	146376352	146376562	EH38D2219465	pELS
chr1	146377016	146377348	EH38D2219467	PLS
chr1	146387379	146387668	EH38D2219472	dELS
chr1	146938281	146938631	EH38D2219554	pELS
chr1	147084776	147085029	EH38D2219619	pELS
chr1	147172379	147172729	EH38D2219702	PLS
chr1	147172797	147173000	EH38D2219703	PLS
chr1	147242447	147242796	EH38D2219756	PLS
chr1	147242940	147243204	EH38D2219757	pELS
chr1	147541166	147541516	EH38D2219935	PLS
chr1	147599624	147599931	EH38D2220003	dELS
chr1	147599955	147600149	EH38D2220004	dELS
chr1	147670385	147670735	EH38D2220080	PLS
chr1	147928268	147928617	EH38D2220312	PLS
chr1	148152187	148152363	EH38D2220368	PLS
chr1	148334691	148334852	EH38D2220464	PLS
chr1	148334871	148335218	EH38D2220465	pELS
chr1	148388759	148389109	EH38D2220534	pELS
chr1	148522172	148522325	EH38D2220579	pELS
chr1	148522543	148522893	EH38D2220580	PLS
chr1	149636311	149636588	EH38D2220660	pELS
chr1	149636664	149637014	EH38D2220661	PLS
chr1	149812312	149812662	EH38D2220696	PLS
chr1	149813661	149813840	EH38D2220697	PLS
chr1	149885589	149885939	EH38D2220731	pELS
chr1	149886621	149886971	EH38D2220733	PLS
chr1	149887428	149887778	EH38D2220735	pELS
chr1	149887923	149888273	EH38D2220736	PLS
chr1	149888355	149888705	EH38D2220737	pELS
chr1	149899502	149899717	EH38D2220749	PLS
chr1	149899761	149899914	EH38D2220750	pELS
chr1	149927684	149928034	EH38D2220775	pELS
chr1	150010605	150010955	EH38D2220852	PLS
chr1	150067199	150067520	EH38D2220896	PLS
chr1	150067544	150067891	EH38D2220897	PLS
chr1	150213527	150213877	EH38D2221032	dELS
chr1	150234579	150234929	EH38D2221044	PLS
chr1	150235993	150236343	EH38D2221048	PLS
chr1	150255426	150255733	EH38D2221059	pELS
chr1	150256042	150256245	EH38D2221061	pELS
chr1	150268884	150269234	EH38D2221081	PLS
chr1	150282202	150282542	EH38D2221095	PLS
chr1	150293641	150293991	EH38D2221105	PLS
chr1	150321307	150321657	EH38D2221122	PLS
chr1	150363601	150363835	EH38D2221139	pELS
chr1	150363854	150364204	EH38D2221140	pELS
chr1	150364211	150364443	EH38D2221141	pELS
chr1	150364486	150364836	EH38D2221142	PLS
chr1	150487146	150487496	EH38D2221228	PLS
chr1	150515517	150515867	EH38D2221243	PLS
chr1	150532612	150532806	EH38D2221259	dELS
chr1	150561009	150561247	EH38D2221313	dELS
chr1	150561325	150561672	EH38D2221314	dELS
chr1	150562022	150562372	EH38D2221316	dELS
chr1	150578503	150578852	EH38D2221359	pELS
chr1	150579494	150579842	EH38D2221362	PLS
chr1	150579875	150580025	EH38D2221363	pELS
chr1	150629091	150629441	EH38D2221411	PLS
chr1	150629508	150629858	EH38D2221412	PLS
chr1	150697106	150697450	EH38D2221458	pELS
chr1	150876654	150877004	EH38D2221595	PLS
chr1	150926131	150926480	EH38D2221641	PLS
chr1	150979474	150979822	EH38D2221684	dELS
chr1	151006667	151007014	EH38D2221713	PLS
chr1	151008218	151008567	EH38D2221716	PLS
chr1	151048384	151048726	EH38D2221742	pELS
chr1	151059472	151059821	EH38D2221763	PLS
chr1	151070445	151070795	EH38D2221779	PLS
chr1	151071002	151071351	EH38D2221780	pELS
chr1	151146558	151146908	EH38D2221844	PLS
chr1	151165839	151166189	EH38D2221865	PLS
chr1	151190035	151190384	EH38D2221881	PLS
chr1	151196299	151196637	EH38D2221887	dELS
chr1	151198312	151198662	EH38D2221891	PLS
chr1	151254528	151254878	EH38D2221938	PLS
chr1	151281287	151281637	EH38D2221956	pELS
chr1	151281642	151281801	EH38D2221957	pELS
chr1	151281934	151282284	EH38D2221958	PLS
chr1	151282382	151282543	EH38D2221959	PLS
chr1	151300992	151301254	EH38D2221981	pELS
chr1	151327363	151327516	EH38D2222010	PLS
chr1	151327534	151327884	EH38D2222011	PLS
chr1	151346822	151347132	EH38D2222030	PLS
chr1	151347217	151347567	EH38D2222031	PLS
chr1	151399299	151399648	EH38D2222074	PLS
chr1	151458232	151458481	EH38D2222120	pELS
chr1	151459336	151459685	EH38D2222123	PLS
chr1	151540060	151540409	EH38D2222202	PLS
chr1	151611885	151612235	EH38D2222277	PLS
chr1	151735073	151735322	EH38D2222389	CTCF-only
chr1	151763362	151763710	EH38D2222407	PLS
chr1	151790459	151790809	EH38D2222427	PLS
chr1	151909385	151909735	EH38D2222565	PLS
chr1	151909765	151909919	EH38D2222566	PLS
chr1	152001635	152001985	EH38D2222699	dELS
chr1	152047933	152048279	EH38D2222749	dELS
chr1	152052583	152052930	EH38D2222759	dELS
chr1	153510919	153511267	EH38D2223624	dELS
chr1	153533141	153533467	EH38D2223649	pELS
chr1	153568553	153568873	EH38D2223718	pELS
chr1	153633806	153634156	EH38D2223799	PLS
chr1	153634285	153634631	EH38D2223800	PLS
chr1	153658535	153658856	EH38D2223827	PLS
chr1	153670946	153671296	EH38D2223840	PLS
chr1	153671380	153671567	EH38D2223841	pELS
chr1	153727710	153728060	EH38D2223895	PLS
chr1	153749434	153749783	EH38D2223924	pELS
chr1	153783429	153783612	EH38D2223962	dELS
chr1	153783647	153783978	EH38D2223963	dELS
chr1	153922975	153923325	EH38D2224078	PLS
chr1	153923411	153923625	EH38D2224079	pELS
chr1	153958533	153958882	EH38D2224117	PLS
chr1	153963312	153963485	EH38D2224127	PLS
chr1	153963489	153963826	EH38D2224128	PLS
chr1	153967216	153967558	EH38D2224136	pELS
chr1	153967620	153967968	EH38D2224137	PLS
chr1	153977538	153977888	EH38D2224145	PLS
chr1	153986770	153987097	EH38D2224158	pELS
chr1	153990534	153990880	EH38D2224162	PLS
chr1	154183124	154183474	EH38D2224274	PLS
chr1	154220587	154220937	EH38D2224310	PLS
chr1	154272329	154272679	EH38D2224341	PLS
chr1	154335012	154335362	EH38D2224392	dELS
chr1	154479829	154480179	EH38D2224551	pELS
chr1	154558718	154559068	EH38D2224617	pELS
chr1	154559365	154559528	EH38D2224618	pELS
chr1	154559533	154559878	EH38D2224619	pELS
chr1	154607631	154607979	EH38D2224662	pELS
chr1	154608068	154608418	EH38D2224663	PLS
chr1	154627850	154628191	EH38D2224692	PLS
chr1	154669698	154670041	EH38D2224719	CTCF-only
chr1	154870190	154870536	EH38D2224973	PLS
chr1	154936497	154936847	EH38D2225029	pELS
chr1	154936849	154937130	EH38D2225030	PLS
chr1	154937136	154937485	EH38D2225031	PLS
chr1	154937500	154937753	EH38D2225032	pELS
chr1	154955794	154955959	EH38D2225068	pELS
chr1	154955982	154956332	EH38D2225069	PLS
chr1	154961653	154961855	EH38D2225079	PLS
chr1	154973640	154973990	EH38D2225104	pELS
chr1	154974090	154974266	EH38D2225105	PLS
chr1	154974350	154974700	EH38D2225106	PLS
chr1	154974811	154975072	EH38D2225107	pELS
chr1	154975129	154975326	EH38D2225108	pELS
chr1	154983054	154983403	EH38D2225120	PLS
chr1	155000802	155001001	EH38D2225149	pELS
chr1	155001019	155001366	EH38D2225150	pELS
chr1	155002035	155002374	EH38D2225153	pELS
chr1	155017388	155017732	EH38D2225193	dELS
chr1	155050464	155050814	EH38D2225228	pELS
chr1	155061553	155061903	EH38D2225239	dELS
chr1	155063578	155063821	EH38D2225244	PLS
chr1	155084672	155085020	EH38D2225288	dELS
chr1	155085061	155085331	EH38D2225289	dELS
chr1	155085333	155085535	EH38D2225290	dELS
chr1	155135659	155136009	EH38D2225366	PLS
chr1	155140377	155140722	EH38D2225376	PLS
chr1	155167860	155168208	EH38D2225398	dELS
chr1	155173168	155173517	EH38D2225405	PLS
chr1	155193363	155193713	EH38D2225443	pELS
chr1	155194649	155194998	EH38D2225446	PLS
chr1	155206867	155207211	EH38D2225466	pELS
chr1	155208570	155208919	EH38D2225471	PLS
chr1	155208982	155209324	EH38D2225472	PLS
chr1	155226631	155226959	EH38D2225497	pELS
chr1	155227465	155227813	EH38D2225499	pELS
chr1	155241206	155241489	EH38D2225509	PLS
chr1	155244554	155244904	EH38D2225515	PLS
chr1	155244987	155245189	EH38D2225516	pELS
chr1	155250683	155251033	EH38D2225521	dELS
chr1	155255320	155255668	EH38D2225529	PLS
chr1	155262210	155262557	EH38D2225535	PLS
chr1	155273365	155273714	EH38D2225542	PLS
chr1	155277158	155277505	EH38D2225546	pELS
chr1	155308533	155308883	EH38D2225580	PLS
chr1	155323245	155323591	EH38D2225600	pELS
chr1	155323701	155324051	EH38D2225601	PLS
chr1	155324167	155324517	EH38D2225602	PLS
chr1	155562610	155562866	EH38D2225775	PLS
chr1	155562919	155563265	EH38D2225776	pELS
chr1	155609847	155610194	EH38D2225814	pELS
chr1	155688313	155688544	EH38D2225865	PLS
chr1	155688721	155688971	EH38D2225866	PLS
chr1	155688973	155689126	EH38D2225867	PLS
chr1	155745423	155745773	EH38D2225910	pELS
chr1	155857086	155857436	EH38D2225975	PLS
chr1	155859250	155859600	EH38D2225980	PLS
chr1	155911236	155911582	EH38D2226031	PLS
chr1	155934310	155934660	EH38D2226048	PLS
chr1	156020816	156021166	EH38D2226163	PLS
chr1	156053783	156054133	EH38D2226187	PLS
chr1	156054538	156054886	EH38D2226189	PLS
chr1	156090723	156091064	EH38D2226243	dELS
chr1	156096721	156096955	EH38D2226249	dELS
chr1	156106252	156106602	EH38D2226268	dELS
chr1	156114466	156114806	EH38D2226281	PLS
chr1	156123648	156123997	EH38D2226303	dELS
chr1	156130167	156130515	EH38D2226316	dELS
chr1	156145914	156146256	EH38D2226345	dELS
chr1	156193813	156194163	EH38D2226417	PLS
chr1	156213053	156213346	EH38D2226430	PLS
chr1	156213357	156213554	EH38D2226431	pELS
chr1	156225435	156225781	EH38D2226442	dELS
chr1	156282721	156283071	EH38D2226498	PLS
chr1	156338304	156338654	EH38D2226531	PLS
chr1	156338681	156338839	EH38D2226532	PLS
chr1	156445836	156446173	EH38D2226685	DNase-H3K4me3
chr1	156456530	156456880	EH38D2226693	PLS
chr1	156456931	156457102	EH38D2226694	pELS
chr1	156457249	156457599	EH38D2226695	pELS
chr1	156500512	156500786	EH38D2226774	PLS
chr1	156500803	156501150	EH38D2226775	PLS
chr1	156501262	156501611	EH38D2226776	pELS
chr1	156505011	156505292	EH38D2226786	dELS
chr1	156505294	156505529	EH38D2226787	dELS
chr1	156572438	156572781	EH38D2226857	PLS
chr1	156584053	156584396	EH38D2226869	dELS
chr1	156601401	156601744	EH38D2226889	PLS
chr1	156660040	156660388	EH38D2226956	pELS
chr1	156678105	156678259	EH38D2226999	pELS
chr1	156689588	156689816	EH38D2227014	dELS
chr1	156725808	156726158	EH38D2227071	dELS
chr1	156728391	156728612	EH38D2227076	PLS
chr1	156728665	156729015	EH38D2227077	PLS
chr1	156741077	156741427	EH38D2227087	PLS
chr1	156746653	156746870	EH38D2227100	dELS
chr1	156746882	156747229	EH38D2227101	dELS
chr1	156751707	156752033	EH38D2227115	PLS
chr1	156767181	156767531	EH38D2227135	PLS
chr1	156890110	156890452	EH38D2227278	dELS
chr1	156892292	156892637	EH38D2227282	pELS
chr1	157090277	157090622	EH38D2227476	dELS
chr1	157138360	157138710	EH38D2227541	PLS
chr1	158125026	158125371	EH38D2228333	dELS
chr1	158149688	158150034	EH38D2228355	dELS
chr1	159780652	159781002	EH38D2229314	PLS
chr1	159891547	159891896	EH38D2229447	dELS
chr1	159925355	159925705	EH38D2229508	pELS
chr1	160031830	160032172	EH38D2229635	PLS
chr1	160098863	160099161	EH38D2229717	PLS
chr1	160101075	160101347	EH38D2229721	dELS
chr1	160193151	160193460	EH38D2229838	dELS
chr1	160262385	160262734	EH38D2229920	PLS
chr1	160284994	160285344	EH38D2229935	PLS
chr1	160343142	160343491	EH38D2229979	PLS
chr1	161044982	161045332	EH38D2230710	pELS
chr1	161045820	161046170	EH38D2230713	PLS
chr1	161046176	161046339	EH38D2230714	pELS
chr1	161097658	161097957	EH38D2230771	pELS
chr1	161117933	161118282	EH38D2230796	PLS
chr1	161132417	161132582	EH38D2230816	PLS
chr1	161132590	161132940	EH38D2230817	PLS
chr1	161133008	161133223	EH38D2230818	pELS
chr1	161153761	161154110	EH38D2230833	PLS
chr1	161159279	161159626	EH38D2230842	PLS
chr1	161165850	161166149	EH38D2230852	pELS
chr1	161166274	161166622	EH38D2230853	PLS
chr1	161177334	161177681	EH38D2230872	PLS
chr1	161202121	161202471	EH38D2230918	PLS
chr1	161225686	161226027	EH38D2230945	PLS
chr1	161227379	161227723	EH38D2230949	pELS
chr1	161314174	161314520	EH38D2231031	PLS
chr1	161389690	161389840	EH38D2231077	dELS
chr1	161389962	161390312	EH38D2231078	dELS
chr1	161399267	161399617	EH38D2231087	pELS
chr1	161399640	161399958	EH38D2231088	pELS
chr1	161399959	161400160	EH38D2231089	pELS
chr1	161523772	161524115	EH38D2231184	pELS
chr1	161530824	161531090	EH38D2231193	dELS
chr1	161531092	161531287	EH38D2231194	dELS
chr1	161612417	161612690	EH38D2231253	dELS
chr1	161612696	161612849	EH38D2231254	dELS
chr1	161749562	161749912	EH38D2231391	PLS
chr1	161749949	161750103	EH38D2231392	pELS
chr1	161766077	161766427	EH38D2231400	PLS
chr1	162497615	162497961	EH38D2232146	PLS
chr1	162561334	162561684	EH38D2232190	PLS
chr1	163321680	163322029	EH38D2232874	PLS
chr1	164558817	164559167	EH38D2233578	pELS
chr1	164787379	164787729	EH38D2233896	dELS
chr1	165392985	165393335	EH38D2234365	dELS
chr1	165592973	165593300	EH38D2234539	dELS
chr1	165598024	165598373	EH38D2234548	pELS
chr1	165630709	165631055	EH38D2234573	PLS
chr1	165631076	165631257	EH38D2234574	PLS
chr1	165698470	165698817	EH38D2234649	PLS
chr1	165768766	165769115	EH38D2234700	PLS
chr1	165769152	165769347	EH38D2234701	PLS
chr1	165827396	165827740	EH38D2234737	PLS
chr1	165914221	165914515	EH38D2234853	CTCF-only
chr1	166838983	166839201	EH38D2235299	pELS
chr1	166839214	166839564	EH38D2235300	PLS
chr1	166876220	166876570	EH38D2235342	PLS
chr1	167220528	167220848	EH38D2235676	PLS
chr1	167222183	167222487	EH38D2235681	pELS
chr1	167267848	167268198	EH38D2235731	dELS
chr1	167553650	167553998	EH38D2236058	PLS
chr1	167687919	167688266	EH38D2236225	dELS
chr1	167714346	167714549	EH38D2236256	dELS
chr1	167714551	167714807	EH38D2236257	dELS
chr1	167714847	167715126	EH38D2236258	dELS
chr1	167715416	167715752	EH38D2236260	dELS
chr1	167721716	167722065	EH38D2236277	PLS
chr1	167803421	167803770	EH38D2236377	dELS
chr1	167936015	167936362	EH38D2236512	PLS
chr1	167936424	167936762	EH38D2236513	PLS
chr1	168082235	168082585	EH38D2236612	dELS
chr1	168145854	168146174	EH38D2236682	dELS
chr1	168178757	168179106	EH38D2236708	PLS
chr1	168225757	168226107	EH38D2236745	PLS
chr1	168342710	168343058	EH38D2236851	dELS
chr1	168439772	168440122	EH38D2236946	dELS
chr1	169106073	169106423	EH38D2237580	PLS
chr1	169367689	169368039	EH38D2237807	PLS
chr1	169368101	169368252	EH38D2237808	pELS
chr1	169485883	169486232	EH38D2237889	PLS
chr1	169486263	169486458	EH38D2237890	pELS
chr1	169794629	169794781	EH38D2238160	PLS
chr1	169794809	169795159	EH38D2238161	PLS
chr1	169893628	169893854	EH38D2238242	pELS
chr1	169893856	169894091	EH38D2238243	PLS
chr1	169894142	169894466	EH38D2238244	pELS
chr1	170074528	170074877	EH38D2238367	PLS
chr1	170531766	170531964	EH38D2238708	PLS
chr1	170531981	170532272	EH38D2238709	PLS
chr1	170532291	170532641	EH38D2238710	pELS
chr1	171313866	171314216	EH38D2239338	PLS
chr1	171485263	171485612	EH38D2239485	PLS
chr1	171485954	171486304	EH38D2239487	pELS
chr1	171644913	171645263	EH38D2239601	dELS
chr1	171742026	171742375	EH38D2239680	PLS
chr1	171781246	171781596	EH38D2239721	pELS
chr1	172443942	172444291	EH38D2240343	PLS
chr1	172532243	172532422	EH38D2240429	PLS
chr1	172532481	172532720	EH38D2240430	PLS
chr1	172532794	172533144	EH38D2240431	PLS
chr1	173420341	173420677	EH38D2241212	dELS
chr1	173431207	173431554	EH38D2241229	dELS
chr1	173476999	173477244	EH38D2241272	PLS
chr1	173477251	173477412	EH38D2241273	PLS
chr1	173714778	173715128	EH38D2241434	PLS
chr1	173715142	173715310	EH38D2241435	pELS
chr1	173824364	173824714	EH38D2241479	PLS
chr1	173824738	173825053	EH38D2241480	pELS
chr1	173825117	173825279	EH38D2241481	pELS
chr1	173867795	173867979	EH38D2241525	PLS
chr1	173868004	173868354	EH38D2241526	PLS
chr1	173868428	173868777	EH38D2241527	pELS
chr1	174022246	174022596	EH38D2241614	PLS
chr1	174159213	174159558	EH38D2241718	PLS
chr1	174999117	174999290	EH38D2242358	PLS
chr1	174999331	174999511	EH38D2242359	pELS
chr1	174999579	174999929	EH38D2242360	PLS
chr1	174999936	175000278	EH38D2242361	PLS
chr1	175023318	175023658	EH38D2242388	PLS
chr1	175029718	175030064	EH38D2242395	dELS
chr1	176207085	176207402	EH38D2243430	pELS
chr1	176207408	176207758	EH38D2243431	PLS
chr1	178532323	178532664	EH38D2245234	DNase-H3K4me3
chr1	178542510	178542836	EH38D2245251	PLS
chr1	178726235	178726584	EH38D2245450	PLS
chr1	179025642	179025982	EH38D2245696	PLS
chr1	179081781	179082130	EH38D2245758	PLS
chr1	179293372	179293527	EH38D2245943	pELS
chr1	179293544	179293894	EH38D2245944	PLS
chr1	179365638	179365806	EH38D2246007	PLS
chr1	179365808	179366106	EH38D2246008	pELS
chr1	179809805	179810154	EH38D2246264	dELS
chr1	179814635	179814788	EH38D2246271	dELS
chr1	179814790	179815140	EH38D2246272	dELS
chr1	179877724	179878074	EH38D2246338	PLS
chr1	179881894	179882082	EH38D2246343	PLS
chr1	179882107	179882407	EH38D2246344	PLS
chr1	179882475	179882825	EH38D2246345	PLS
chr1	179882831	179883156	EH38D2246346	pELS
chr1	179954259	179954412	EH38D2246398	PLS
chr1	179954457	179954807	EH38D2246399	PLS
chr1	180154426	180154648	EH38D2246544	pELS
chr1	180154712	180155062	EH38D2246545	PLS
chr1	180502336	180502537	EH38D2246865	pELS
chr1	180502564	180502910	EH38D2246866	pELS
chr1	180515893	180516216	EH38D2246882	dELS
chr1	180631784	180632134	EH38D2247023	PLS
chr1	181021923	181022272	EH38D2247345	pELS
chr1	181022785	181023129	EH38D2247347	PLS
chr1	181023144	181023324	EH38D2247348	PLS
chr1	181088465	181088804	EH38D2247414	PLS
chr1	181105258	181105598	EH38D2247444	dELS
chr1	181142491	181142826	EH38D2247509	dELS
chr1	181166464	181166812	EH38D2247531	dELS
chr1	182029639	182029989	EH38D2248102	dELS
chr1	182143185	182143532	EH38D2248193	dELS
chr1	182391257	182391600	EH38D2248475	PLS
chr1	182391690	182392039	EH38D2248476	PLS
chr1	182396793	182396973	EH38D2248484	dELS
chr1	182601349	182601686	EH38D2248619	dELS
chr1	182839182	182839482	EH38D2248895	PLS
chr1	182839487	182839836	EH38D2248896	pELS
chr1	182839850	182840197	EH38D2248897	pELS
chr1	183281503	183281850	EH38D2249342	dELS
chr1	183470126	183470476	EH38D2249515	pELS
chr1	183471001	183471350	EH38D2249517	pELS
chr1	183471412	183471638	EH38D2249518	pELS
chr1	183471787	183472137	EH38D2249519	pELS
chr1	183472191	183472541	EH38D2249520	PLS
chr1	183623282	183623471	EH38D2249676	dELS
chr1	183635737	183636087	EH38D2249696	PLS
chr1	183655532	183655825	EH38D2249726	dELS
chr1	183916066	183916412	EH38D2250017	dELS
chr1	184051488	184051836	EH38D2250163	PLS
chr1	184386829	184387174	EH38D2250463	PLS
chr1	184754583	184754797	EH38D2250849	pELS
chr1	184754842	184755192	EH38D2250850	PLS
chr1	184755259	184755507	EH38D2250851	pELS
chr1	184805585	184805934	EH38D2250894	dELS
chr1	185045213	185045563	EH38D2251120	PLS
chr1	185156572	185156913	EH38D2251208	pELS
chr1	185156943	185157293	EH38D2251209	PLS
chr1	185157314	185157571	EH38D2251210	pELS
chr1	185316130	185316480	EH38D2251335	pELS
chr1	185317007	185317208	EH38D2251337	pELS
chr1	185317245	185317594	EH38D2251338	PLS
chr1	186375204	186375554	EH38D2252226	PLS
chr1	186375602	186375841	EH38D2252227	PLS
chr1	192808737	192809085	EH38D2255844	PLS
chr1	193059286	193059634	EH38D2256058	PLS
chr1	193059668	193059953	EH38D2256059	pELS
chr1	193059974	193060147	EH38D2256060	PLS
chr1	193104889	193105234	EH38D2256101	pELS
chr1	193105237	193105587	EH38D2256102	PLS
chr1	193105605	193105775	EH38D2256103	pELS
chr1	193121798	193122148	EH38D2256125	PLS
chr1	193122334	193122494	EH38D2256126	pELS
chr1	197146599	197146942	EH38D2258331	PLS
chr1	197201266	197201616	EH38D2258372	pELS
chr1	197902591	197902776	EH38D2258849	PLS
chr1	197902778	197902994	EH38D2258850	pELS
chr1	198156130	198156477	EH38D2259094	pELS
chr1	198156800	198157136	EH38D2259096	PLS
chr1	198157480	198157800	EH38D2259098	pELS
chr1	198158974	198159324	EH38D2259102	dELS
chr1	200409968	200410318	EH38D2261005	PLS
chr1	200488716	200489012	EH38D2261085	dELS
chr1	200510129	200510470	EH38D2261103	DNase-H3K4me3
chr1	200620704	200621054	EH38D2261173	PLS
chr1	200669375	200669725	EH38D2261226	PLS
chr1	200669823	200670173	EH38D2261227	PLS
chr1	200670239	200670572	EH38D2261228	pELS
chr1	200738665	200739013	EH38D2261289	pELS
chr1	200802891	200803239	EH38D2261347	dELS
chr1	201042922	201043204	EH38D2261583	dELS
chr1	201114127	201114477	EH38D2261661	pELS
chr1	201154391	201154735	EH38D2261704	PLS
chr1	201170682	201171030	EH38D2261723	pELS
chr1	201482087	201482380	EH38D2262139	dELS
chr1	201512988	201513278	EH38D2262190	dELS
chr1	201559656	201560002	EH38D2262255	dELS
chr1	201704215	201704553	EH38D2262426	dELS
chr1	201793021	201793368	EH38D2262566	dELS
chr1	201828924	201829273	EH38D2262593	PLS
chr1	201895917	201896264	EH38D2262657	dELS
chr1	201955196	201955546	EH38D2262714	PLS
chr1	202009580	202009916	EH38D2262763	pELS
chr1	202184716	202185062	EH38D2262965	DNase-H3K4me3
chr1	202341869	202342219	EH38D2263136	PLS
chr1	202348435	202348785	EH38D2263141	PLS
chr1	202719595	202719912	EH38D2263533	CTCF-only
chr1	202810673	202810995	EH38D2263613	PLS
chr1	202888765	202888938	EH38D2263693	pELS
chr1	202888984	202889334	EH38D2263694	PLS
chr1	202926784	202927068	EH38D2263713	pELS
chr1	202927079	202927429	EH38D2263714	PLS
chr1	202958202	202958552	EH38D2263734	PLS
chr1	203007141	203007491	EH38D2263783	PLS
chr1	203026280	203026629	EH38D2263796	PLS
chr1	203039394	203039653	EH38D2263819	dELS
chr1	203267309	203267634	EH38D2264104	dELS
chr1	203267634	203267831	EH38D2264105	dELS
chr1	203269025	203269370	EH38D2264108	dELS
chr1	203273057	203273397	EH38D2264117	dELS
chr1	203305222	203305572	EH38D2264174	PLS
chr1	203306520	203306780	EH38D2264179	pELS
chr1	203327342	203327690	EH38D2264217	dELS
chr1	203340136	203340470	EH38D2264229	dELS
chr1	203487447	203487617	EH38D2264396	dELS
chr1	203487657	203488005	EH38D2264397	dELS
chr1	203504733	203504980	EH38D2264420	dELS
chr1	203626508	203626856	EH38D2264573	PLS
chr1	203795371	203795721	EH38D2264761	PLS
chr1	203861332	203861682	EH38D2264807	PLS
chr1	203861683	203861862	EH38D2264808	PLS
chr1	204363755	204363913	EH38D2265344	dELS
chr1	204411772	204412121	EH38D2265398	PLS
chr1	204412159	204412335	EH38D2265399	pELS
chr1	204431346	204431663	EH38D2265425	dELS
chr1	204494587	204494936	EH38D2265522	dELS
chr1	204506438	204506742	EH38D2265537	dELS
chr1	204506971	204507315	EH38D2265539	dELS
chr1	204516204	204516553	EH38D2265553	PLS
chr1	204516554	204516708	EH38D2265554	pELS
chr1	204807041	204807295	EH38D2265857	dELS
chr1	204807297	204807461	EH38D2265858	dELS
chr1	204989315	204989614	EH38D2266041	dELS
chr1	205121759	205121941	EH38D2266181	PLS
chr1	205121989	205122148	EH38D2266182	PLS
chr1	205122150	205122430	EH38D2266183	pELS
chr1	205141685	205142029	EH38D2266198	dELS
chr1	205211356	205211557	EH38D2266271	PLS
chr1	205211561	205211851	EH38D2266272	PLS
chr1	205227683	205228022	EH38D2266291	pELS
chr1	205256025	205256374	EH38D2266338	PLS
chr1	205273490	205273837	EH38D2266370	dELS
chr1	205321661	205322010	EH38D2266448	PLS
chr1	205325482	205325736	EH38D2266455	dELS
chr1	205591933	205592283	EH38D2266796	dELS
chr1	205631146	205631495	EH38D2266841	pELS
chr1	205631857	205632207	EH38D2266843	PLS
chr1	205748884	205749081	EH38D2266984	pELS
chr1	205749119	205749375	EH38D2266985	pELS
chr1	205749380	205749729	EH38D2266986	pELS
chr1	205750139	205750489	EH38D2266988	PLS
chr1	205750507	205750736	EH38D2266989	pELS
chr1	205775308	205775581	EH38D2267017	PLS
chr1	205813020	205813369	EH38D2267062	PLS
chr1	205918986	205919327	EH38D2267147	dELS
chr1	205977310	205977658	EH38D2267229	dELS
chr1	206106528	206106851	EH38D2267382	dELS
chr1	206203012	206203280	EH38D2267431	---
chr1	206461940	206462110	EH38D2267515	dELS
chr1	206612164	206612367	EH38D2267704	PLS
chr1	206612399	206612749	EH38D2267705	PLS
chr1	206634309	206634648	EH38D2267714	pELS
chr1	206635304	206635653	EH38D2267717	PLS
chr1	206912600	206912763	EH38D2268070	dELS
chr1	207050866	207051216	EH38D2268242	PLS
chr1	207053005	207053353	EH38D2268247	PLS
chr1	207077790	207078130	EH38D2268282	dELS
chr1	207320912	207321260	EH38D2268489	pELS
chr1	207321316	207321665	EH38D2268490	PLS
chr1	207751834	207752184	EH38D2268804	PLS
chr1	207823851	207824198	EH38D2268894	dELS
chr1	207869058	207869388	EH38D2268962	PLS
chr1	207885069	207885416	EH38D2268979	dELS
chr1	207963521	207963870	EH38D2269060	dELS
chr1	208021982	208022243	EH38D2269123	dELS
chr1	208245273	208245551	EH38D2269443	pELS
chr1	209354332	209354635	EH38D2270412	dELS
chr1	209692901	209693208	EH38D2270848	dELS
chr1	209747733	209748083	EH38D2270902	dELS
chr1	209784449	209784799	EH38D2270960	PLS
chr1	209827768	209828118	EH38D2271023	PLS
chr1	209860371	209860625	EH38D2271059	dELS
chr1	210311131	210311478	EH38D2271391	dELS
chr1	210329102	210329440	EH38D2271403	PLS
chr1	211258280	211258630	EH38D2272135	pELS
chr1	211258946	211259131	EH38D2272137	pELS
chr1	211259161	211259509	EH38D2272138	PLS
chr1	211260744	211261087	EH38D2272142	pELS
chr1	211382613	211382963	EH38D2272245	PLS
chr1	211513954	211514299	EH38D2272338	dELS
chr1	211579104	211579454	EH38D2272414	pELS
chr1	211655205	211655537	EH38D2272515	pELS
chr1	211675601	211675875	EH38D2272524	PLS
chr1	211680774	211681118	EH38D2272531	pELS
chr1	212035049	212035381	EH38D2272820	pELS
chr1	212035451	212035801	EH38D2272821	PLS
chr1	212285139	212285479	EH38D2273066	pELS
chr1	212414741	212415087	EH38D2273154	PLS
chr1	212455878	212456227	EH38D2273189	dELS
chr1	212477246	212477433	EH38D2273217	dELS
chr1	212558846	212559196	EH38D2273314	pELS
chr1	212608441	212608791	EH38D2273373	PLS
chr1	212665340	212665569	EH38D2273461	PLS
chr1	212791725	212792074	EH38D2273573	PLS
chr1	212857592	212857942	EH38D2273615	pELS
chr1	212858037	212858386	EH38D2273616	PLS
chr1	213015483	213015652	EH38D2273766	pELS
chr1	213015667	213016015	EH38D2273767	PLS
chr1	213051080	213051418	EH38D2273791	PLS
chr1	214261626	214261888	EH38D2274755	dELS
chr1	214328820	214329170	EH38D2274842	dELS
chr1	214602894	214603243	EH38D2275170	PLS
chr1	217631027	217631195	EH38D2277353	PLS
chr1	217631197	217631444	EH38D2277354	PLS
chr1	218285072	218285422	EH38D2277723	PLS
chr1	219173650	219174000	EH38D2278502	PLS
chr1	220046434	220046784	EH38D2279205	PLS
chr1	220089710	220090059	EH38D2279230	PLS
chr1	220093862	220094211	EH38D2279238	PLS
chr1	220272342	220272688	EH38D2279358	PLS
chr1	220733030	220733344	EH38D2279717	dELS
chr1	220810272	220810433	EH38D2279805	dELS
chr1	221742051	221742401	EH38D2280638	PLS
chr1	221742514	221742718	EH38D2280639	pELS
chr1	222455118	222455465	EH38D2281248	pELS
chr1	222465351	222465701	EH38D2281261	dELS
chr1	222465779	222465980	EH38D2281262	dELS
chr1	222589750	222590100	EH38D2281321	PLS
chr1	222617606	222617956	EH38D2281338	pELS
chr1	222644066	222644416	EH38D2281359	PLS
chr1	222712440	222712672	EH38D2281401	PLS
chr1	222712698	222712881	EH38D2281402	pELS
chr1	222713165	222713508	EH38D2281404	PLS
chr1	222814850	222815200	EH38D2281487	PLS
chr1	223081216	223081566	EH38D2281740	dELS
chr1	223133732	223134076	EH38D2281791	dELS
chr1	223698217	223698564	EH38D2282256	dELS
chr1	223845974	223846318	EH38D2282450	PLS
chr1	223846349	223846517	EH38D2282451	pELS
chr1	223992500	223992814	EH38D2282510	PLS
chr1	224113905	224114255	EH38D2282601	PLS
chr1	224182969	224183317	EH38D2282655	PLS
chr1	224330084	224330291	EH38D2282788	PLS
chr1	224330297	224330458	EH38D2282789	PLS
chr1	224356658	224357008	EH38D2282809	PLS
chr1	224434686	224435036	EH38D2282874	pELS
chr1	224513730	224514078	EH38D2282953	dELS
chr1	225428015	225428365	EH38D2283542	PLS
chr1	225777567	225777917	EH38D2283931	PLS
chr1	225778141	225778481	EH38D2283932	pELS
chr1	225809891	225810234	EH38D2283954	PLS
chr1	225882222	225882571	EH38D2284049	PLS
chr1	225924184	225924534	EH38D2284102	PLS
chr1	225975968	225976313	EH38D2284157	DNase-H3K4me3
chr1	225999163	225999457	EH38D2284178	PLS
chr1	225999523	225999869	EH38D2284179	pELS
chr1	226062015	226062350	EH38D2284236	pELS
chr1	226062463	226062813	EH38D2284237	PLS
chr1	226083375	226083724	EH38D2284259	PLS
chr1	226109868	226110217	EH38D2284288	dELS
chr1	226125188	226125532	EH38D2284313	pELS
chr1	226186585	226186934	EH38D2284368	PLS
chr1	226309041	226309391	EH38D2284460	PLS
chr1	226407810	226407975	EH38D2284560	PLS
chr1	226408024	226408371	EH38D2284561	PLS
chr1	226547788	226548034	EH38D2284699	pELS
chr1	226828052	226828401	EH38D2285089	dELS
chr1	226939927	226940277	EH38D2285187	PLS
chr1	226940308	226940470	EH38D2285188	PLS
chr1	227563343	227563675	EH38D2285694	PLS
chr1	227563692	227564008	EH38D2285695	pELS
chr1	227735237	227735583	EH38D2285775	PLS
chr1	227762570	227762920	EH38D2285801	dELS
chr1	227787973	227788323	EH38D2285838	dELS
chr1	228082447	228082797	EH38D2286157	PLS
chr1	228103223	228103567	EH38D2286207	PLS
chr1	228109222	228109568	EH38D2286222	PLS
chr1	228131048	228131397	EH38D2286243	dELS
chr1	228139919	228140269	EH38D2286251	PLS
chr1	228165475	228165822	EH38D2286312	PLS
chr1	228165924	228166274	EH38D2286313	pELS
chr1	228166435	228166784	EH38D2286314	pELS
chr1	228406762	228407107	EH38D2286670	PLS
chr1	228457509	228457755	EH38D2286745	PLS
chr1	228457807	228458157	EH38D2286746	PLS
chr1	228486710	228486982	EH38D2286786	pELS
chr1	228487048	228487398	EH38D2286787	PLS
chr1	228500977	228501325	EH38D2286805	dELS
chr1	229270939	229271283	EH38D2287657	PLS
chr1	229507956	229508184	EH38D2287884	pELS
chr1	229508207	229508557	EH38D2287885	PLS
chr1	229558805	229559155	EH38D2287933	pELS
chr1	229625966	229626316	EH38D2287991	PLS
chr1	229661280	229661607	EH38D2288021	dELS
chr1	230066915	230067265	EH38D2288352	PLS
chr1	230642221	230642569	EH38D2289010	PLS
chr1	230642612	230642910	EH38D2289011	PLS
chr1	230978807	230979155	EH38D2289364	PLS
chr1	231241043	231241393	EH38D2289614	PLS
chr1	231337823	231338165	EH38D2289673	PLS
chr1	231338175	231338380	EH38D2289674	PLS
chr1	231422363	231422704	EH38D2289764	dELS
chr1	231422716	231422883	EH38D2289765	dELS
chr1	231528332	231528674	EH38D2289840	PLS
chr1	231626499	231626848	EH38D2289914	PLS
chr1	232630047	232630396	EH38D2290956	dELS
chr1	232950166	232950317	EH38D2291283	pELS
chr1	232950358	232950704	EH38D2291284	PLS
chr1	234373352	234373684	EH38D2292479	PLS
chr1	234478617	234478946	EH38D2292558	pELS
chr1	234479024	234479257	EH38D2292559	PLS
chr1	234499081	234499426	EH38D2292583	dELS
chr1	234523570	234523918	EH38D2292623	dELS
chr1	234599824	234600167	EH38D2292741	dELS
chr1	234600245	234600414	EH38D2292742	dELS
chr1	234608057	234608405	EH38D2292764	pELS
chr1	234610059	234610409	EH38D2292770	pELS
chr1	234610414	234610700	EH38D2292771	pELS
chr1	234610712	234610882	EH38D2292772	pELS
chr1	234610886	234611234	EH38D2292773	pELS
chr1	234611249	234611518	EH38D2292774	pELS
chr1	234612647	234612995	EH38D2292778	dELS
chr1	234723665	234724001	EH38D2292925	pELS
chr1	234724176	234724524	EH38D2292926	pELS
chr1	234724604	234724953	EH38D2292927	pELS
chr1	235083657	235083999	EH38D2293427	dELS
chr1	235104193	235104532	EH38D2293450	pELS
chr1	235128754	235129104	EH38D2293476	PLS
chr1	235161129	235161475	EH38D2293497	PLS
chr1	235327842	235328146	EH38D2293628	pELS
chr1	235328208	235328558	EH38D2293629	PLS
chr1	235328709	235328975	EH38D2293630	pELS
chr1	235367238	235367588	EH38D2293662	PLS
chr1	235367591	235367753	EH38D2293663	pELS
chr1	235417043	235417375	EH38D2293704	dELS
chr1	235504466	235504813	EH38D2293770	PLS
chr1	235504846	235505133	EH38D2293771	pELS
chr1	235866837	235867186	EH38D2294093	PLS
chr1	235971621	235971971	EH38D2294214	PLS
chr1	236281918	236282268	EH38D2294499	PLS
chr1	236524455	236524801	EH38D2294692	PLS
chr1	236604426	236604773	EH38D2294754	PLS
chr1	236604775	236604966	EH38D2294755	pELS
chr1	236795069	236795419	EH38D2294909	PLS
chr1	239898070	239898419	EH38D2296988	pELS
chr1	241519634	241519984	EH38D2298234	PLS
chr1	241640250	241640600	EH38D2298349	PLS
chr1	241847745	241848076	EH38D2298535	pELS
chr1	241848078	241848232	EH38D2298536	PLS
chr1	243254329	243254677	EH38D2299377	pELS
chr1	243255009	243255168	EH38D2299379	PLS
chr1	243255216	243255566	EH38D2299380	PLS
chr1	243255762	243256112	EH38D2299381	PLS
chr1	243256152	243256309	EH38D2299382	PLS
chr1	244047963	244048182	EH38D2300074	pELS
chr1	244048222	244048572	EH38D2300075	pELS
chr1	244273038	244273344	EH38D2300340	dELS
chr1	244299455	244299803	EH38D2300362	dELS
chr1	244451941	244452291	EH38D2300524	PLS
chr1	244652691	244653041	EH38D2300625	PLS
chr1	244834337	244834673	EH38D2300793	pELS
chr1	244834683	244834859	EH38D2300794	pELS
chr1	244834990	244835340	EH38D2300795	PLS
chr1	244835493	244835712	EH38D2300796	PLS
chr1	244863087	244863329	EH38D2300857	pELS
chr1	244864402	244864752	EH38D2300861	PLS
chr1	244864765	244864983	EH38D2300862	PLS
chr1	244969474	244969822	EH38D2300961	pELS
chr1	244969920	244970176	EH38D2300962	PLS
chr1	244970188	244970517	EH38D2300963	PLS
chr1	244970766	244971115	EH38D2300964	PLS
chr1	244971217	244971376	EH38D2300965	pELS
chr1	245042711	245043054	EH38D2301022	pELS
chr1	245153085	245153313	EH38D2301125	pELS
chr1	246003133	246003477	EH38D2302004	CTCF-only
chr1	246507146	246507493	EH38D2302497	PLS
chr1	246566230	246566573	EH38D2302531	PLS
chr1	246699130	246699448	EH38D2302657	dELS
chr1	246931927	246932090	EH38D2302860	pELS
chr1	246932092	246932330	EH38D2302861	pELS
chr1	247007940	247008288	EH38D2302903	PLS
chr1	247078681	247079031	EH38D2302927	PLS
chr1	247104240	247104589	EH38D2302937	PLS
chr1	247210753	247211103	EH38D2303009	PLS
chr1	247331133	247331462	EH38D2303091	pELS
chr1	247372786	247373064	EH38D2303149	DNase-H3K4me3
chr1	248825850	248826170	EH38D2303785	pELS
chr1	248826172	248826399	EH38D2303786	PLS
chr1	248826553	248826901	EH38D2303787	PLS
chr1	248838012	248838362	EH38D2303798	PLS
chr1	248838653	248838845	EH38D2303799	pELS
chr1	248838847	248839182	EH38D2303800	pELS
chr1	248858897	248859246	EH38D2303833	PLS
chr1	248873059	248873377	EH38D2303853	dELS
chr1	248873411	248873586	EH38D2303854	dELS
chr1	248873653	248874003	EH38D2303855	dELS
chr1	248874028	248874361	EH38D2303856	dELS
chr1	248906001	248906340	EH38D2303885	PLS
chr1	248906447	248906797	EH38D2303886	pELS
chr10	511061	511407	EH38D2304388	dELS
chr10	931614	931964	EH38D2304881	PLS
chr10	988191	988536	EH38D2304939	PLS
chr10	1049038	1049385	EH38D2304992	PLS
chr10	1049564	1049795	EH38D2304993	PLS
chr10	1056172	1056516	EH38D2305002	PLS
chr10	1056590	1056939	EH38D2305003	PLS
chr10	3172750	3172969	EH38D2306714	PLS
chr10	3172971	3173133	EH38D2306715	pELS
chr10	3783276	3783624	EH38D2307397	pELS
chr10	3785264	3785611	EH38D2307402	PLS
chr10	4815302	4815511	EH38D2308485	dELS
chr10	4849621	4849970	EH38D2308521	dELS
chr10	5412350	5412699	EH38D2308914	PLS
chr10	5623180	5623530	EH38D2309243	pELS
chr10	5629778	5630117	EH38D2309252	pELS
chr10	5684494	5684841	EH38D2309318	PLS
chr10	5685634	5685797	EH38D2309321	pELS
chr10	5813383	5813733	EH38D2309437	PLS
chr10	5813782	5813998	EH38D2309438	PLS
chr10	5889874	5890224	EH38D2309514	PLS
chr10	6086422	6086770	EH38D2309736	dELS
chr10	6088749	6089099	EH38D2309739	PLS
chr10	6163641	6163991	EH38D2309829	dELS
chr10	6202696	6203037	EH38D2309878	PLS
chr10	6401801	6402099	EH38D2310103	dELS
chr10	7687270	7687617	EH38D2311303	dELS
chr10	7787948	7788298	EH38D2311360	PLS
chr10	7818274	7818621	EH38D2311393	PLS
chr10	11758078	11758371	EH38D2314648	dELS
chr10	11986642	11986992	EH38D2314859	dELS
chr10	12042784	12043069	EH38D2314900	PLS
chr10	12043129	12043479	EH38D2314901	PLS
chr10	12068670	12069020	EH38D2314923	PLS
chr10	12129373	12129723	EH38D2314969	PLS
chr10	12195742	12196046	EH38D2315015	PLS
chr10	12196048	12196276	EH38D2315016	PLS
chr10	12264263	12264423	EH38D2315068	dELS
chr10	12711011	12711361	EH38D2315523	dELS
chr10	13099194	13099541	EH38D2315871	PLS
chr10	13099767	13100110	EH38D2315872	pELS
chr10	13161297	13161647	EH38D2315928	PLS
chr10	13299935	13300279	EH38D2316030	PLS
chr10	13302052	13302244	EH38D2316034	pELS
chr10	13302254	13302565	EH38D2316035	PLS
chr10	13371922	13372267	EH38D2316096	CTCF-only
chr10	13586703	13587052	EH38D2316262	PLS
chr10	13778004	13778336	EH38D2316495	dELS
chr10	14499035	14499229	EH38D2317250	dELS
chr10	14837994	14838343	EH38D2317623	PLS
chr10	14878336	14878504	EH38D2317649	pELS
chr10	14878593	14878942	EH38D2317650	PLS
chr10	14954062	14954411	EH38D2317706	PLS
chr10	14959162	14959495	EH38D2317709	PLS
chr10	14959497	14959690	EH38D2317710	PLS
chr10	14959869	14960217	EH38D2317711	pELS
chr10	15096810	15097032	EH38D2317803	pELS
chr10	15097044	15097392	EH38D2317804	PLS
chr10	15097511	15097803	EH38D2317805	pELS
chr10	15168548	15168706	EH38D2317868	PLS
chr10	15168737	15169084	EH38D2317869	pELS
chr10	15860359	15860709	EH38D2318474	PLS
chr10	16817380	16817729	EH38D2319044	PLS
chr10	16828141	16828490	EH38D2319053	dELS
chr10	17201380	17201643	EH38D2319459	PLS
chr10	17228392	17228742	EH38D2319502	pELS
chr10	17230551	17230900	EH38D2319509	pELS
chr10	17257765	17258007	EH38D2319550	dELS
chr10	17643507	17643775	EH38D2319876	pELS
chr10	17643858	17644009	EH38D2319877	PLS
chr10	17644012	17644225	EH38D2319878	PLS
chr10	17644261	17644483	EH38D2319879	pELS
chr10	18651471	18651821	EH38D2320715	PLS
chr10	18659135	18659485	EH38D2320722	PLS
chr10	21278754	21279096	EH38D2322531	dELS
chr10	21495742	21496066	EH38D2322758	pELS
chr10	21525575	21525847	EH38D2322844	PLS
chr10	21525861	21526160	EH38D2322845	pELS
chr10	21533554	21533876	EH38D2322872	pELS
chr10	21533992	21534341	EH38D2322873	PLS
chr10	22003615	22003959	EH38D2323238	PLS
chr10	22229156	22229383	EH38D2323377	dELS
chr10	22229387	22229576	EH38D2323378	dELS
chr10	22316186	22316528	EH38D2323450	PLS
chr10	22316544	22316733	EH38D2323451	pELS
chr10	22321301	22321596	EH38D2323464	pELS
chr10	22340279	22340480	EH38D2323505	pELS
chr10	22436861	22437187	EH38D2323598	dELS
chr10	22437284	22437446	EH38D2323599	dELS
chr10	23095309	23095659	EH38D2324248	PLS
chr10	23438636	23438787	EH38D2324522	pELS
chr10	23438803	23439153	EH38D2324523	pELS
chr10	24196539	24196698	EH38D2325004	dELS
chr10	24724393	24724590	EH38D2325519	pELS
chr10	24724590	24724937	EH38D2325520	pELS
chr10	25016049	25016324	EH38D2325768	PLS
chr10	25016374	25016724	EH38D2325769	PLS
chr10	25016866	25017208	EH38D2325770	pELS
chr10	26860892	26861242	EH38D2327049	PLS
chr10	27100118	27100346	EH38D2327182	pELS
chr10	27100354	27100703	EH38D2327183	PLS
chr10	27154272	27154622	EH38D2327212	PLS
chr10	27154816	27155041	EH38D2327213	PLS
chr10	27155072	27155421	EH38D2327214	PLS
chr10	27240376	27240694	EH38D2327259	PLS
chr10	27241833	27242025	EH38D2327264	PLS
chr10	27242028	27242371	EH38D2327265	PLS
chr10	27242907	27243256	EH38D2327266	PLS
chr10	27504020	27504369	EH38D2327424	PLS
chr10	28302961	28303311	EH38D2328029	PLS
chr10	28381847	28382196	EH38D2328104	dELS
chr10	28532545	28532895	EH38D2328217	PLS
chr10	28532910	28533251	EH38D2328218	pELS
chr10	28628151	28628474	EH38D2328317	CTCF-only
chr10	28663889	28664189	EH38D2328338	dELS
chr10	28677237	28677581	EH38D2328355	PLS
chr10	29998342	29998688	EH38D2329710	DNase-H3K4me3
chr10	30349203	30349434	EH38D2330022	PLS
chr10	30433366	30433580	EH38D2330114	pELS
chr10	30433802	30434150	EH38D2330115	PLS
chr10	31031604	31031777	EH38D2330774	pELS
chr10	31031779	31032112	EH38D2330775	PLS
chr10	31032219	31032549	EH38D2330776	pELS
chr10	31318909	31319259	EH38D2331029	PLS
chr10	31603457	31603800	EH38D2331222	pELS
chr10	31760094	31760444	EH38D2331380	dELS
chr10	31928662	31928993	EH38D2331505	PLS
chr10	32056289	32056638	EH38D2331615	PLS
chr10	32346190	32346540	EH38D2331861	PLS
chr10	32346640	32346794	EH38D2331862	pELS
chr10	32347047	32347394	EH38D2331864	PLS
chr10	32378659	32379009	EH38D2331902	PLS
chr10	32445952	32446302	EH38D2331952	PLS
chr10	32446324	32446486	EH38D2331953	PLS
chr10	32958221	32958569	EH38D2332159	PLS
chr10	32980544	32980892	EH38D2332183	dELS
chr10	33008761	33009103	EH38D2332220	dELS
chr10	33193349	33193695	EH38D2332430	dELS
chr10	33330532	33330882	EH38D2332605	dELS
chr10	34638460	34638807	EH38D2333901	dELS
chr10	35090330	35090678	EH38D2334362	PLS
chr10	35126682	35126918	EH38D2334387	PLS
chr10	35126928	35127278	EH38D2334388	PLS
chr10	35195780	35196130	EH38D2334449	PLS
chr10	35218461	35218809	EH38D2334474	dELS
chr10	35642130	35642479	EH38D2334912	PLS
chr10	37857537	37857887	EH38D2336200	PLS
chr10	37976424	37976701	EH38D2336243	PLS
chr10	38010481	38010814	EH38D2336261	PLS
chr10	38010850	38011198	EH38D2336262	pELS
chr10	38094119	38094469	EH38D2336301	PLS
chr10	41860169	41860429	EH38D2336488	---
chr10	42552709	42553059	EH38D2336647	PLS
chr10	42638059	42638408	EH38D2336690	pELS
chr10	42638412	42638751	EH38D2336691	PLS
chr10	42782483	42782827	EH38D2336779	PLS
chr10	42782919	42783112	EH38D2336780	pELS
chr10	43138251	43138600	EH38D2337131	PLS
chr10	43348464	43348809	EH38D2337396	dELS
chr10	43397168	43397514	EH38D2337447	PLS
chr10	43407669	43408019	EH38D2337470	PLS
chr10	43408823	43409052	EH38D2337473	PLS
chr10	43409058	43409408	EH38D2337474	PLS
chr10	43420680	43420830	EH38D2337488	PLS
chr10	43420837	43421187	EH38D2337489	pELS
chr10	43436703	43436919	EH38D2337504	pELS
chr10	43436923	43437240	EH38D2337505	PLS
chr10	43455538	43455888	EH38D2337523	dELS
chr10	43648717	43649066	EH38D2337607	PLS
chr10	43671773	43672007	EH38D2337626	CTCF-only
chr10	44864813	44865163	EH38D2338737	dELS
chr10	44932721	44933060	EH38D2338840	dELS
chr10	44959086	44959435	EH38D2338877	PLS
chr10	44959475	44959788	EH38D2338878	PLS
chr10	45008554	45008897	EH38D2338974	dELS
chr10	45594738	45595087	EH38D2339401	PLS
chr10	45672618	45672967	EH38D2339451	PLS
chr10	45727058	45727386	EH38D2339471	PLS
chr10	45972268	45972617	EH38D2339550	PLS
chr10	46023321	46023663	EH38D2339605	PLS
chr10	46030493	46030843	EH38D2339618	PLS
chr10	47384246	47384592	EH38D2340573	PLS
chr10	47553291	47553639	EH38D2340681	PLS
chr10	48306277	48306627	EH38D2340865	PLS
chr10	48656219	48656569	EH38D2341297	dELS
chr10	49538946	49539290	EH38D2342190	PLS
chr10	49941873	49942190	EH38D2342526	PLS
chr10	50622016	50622366	EH38D2343042	pELS
chr10	50623824	50624174	EH38D2343048	PLS
chr10	50624247	50624423	EH38D2343049	pELS
chr10	50624456	50624800	EH38D2343050	pELS
chr10	50624823	50625048	EH38D2343051	PLS
chr10	50625178	50625484	EH38D2343052	pELS
chr10	51699539	51699741	EH38D2343812	PLS
chr10	51699743	51700053	EH38D2343813	pELS
chr10	56361237	56361587	EH38D2346282	PLS
chr10	58267886	58268236	EH38D2347268	PLS
chr10	58268671	58268880	EH38D2347270	pELS
chr10	58268944	58269294	EH38D2347271	PLS
chr10	58384927	58385096	EH38D2347379	PLS
chr10	58385098	58385447	EH38D2347380	PLS
chr10	59906499	59906822	EH38D2348699	PLS
chr10	59906822	59907046	EH38D2348700	pELS
chr10	59908436	59908784	EH38D2348705	pELS
chr10	60778184	60778534	EH38D2349487	PLS
chr10	61901545	61901720	EH38D2350543	pELS
chr10	61903701	61903853	EH38D2350549	dELS
chr10	62038671	62039015	EH38D2350740	dELS
chr10	62268631	62268981	EH38D2350997	PLS
chr10	62804427	62804587	EH38D2351466	pELS
chr10	62804608	62804846	EH38D2351467	PLS
chr10	62816305	62816613	EH38D2351487	PLS
chr10	62816654	62817001	EH38D2351488	pELS
chr10	63133079	63133428	EH38D2351733	PLS
chr10	63158140	63158465	EH38D2351757	dELS
chr10	63268809	63269119	EH38D2351878	PLS
chr10	63269127	63269477	EH38D2351879	pELS
chr10	63465870	63466187	EH38D2352032	PLS
chr10	63521780	63522115	EH38D2352092	pELS
chr10	63629434	63629784	EH38D2352202	dELS
chr10	63630076	63630425	EH38D2352203	dELS
chr10	63630459	63630800	EH38D2352204	dELS
chr10	63630845	63631062	EH38D2352205	dELS
chr10	67763962	67764310	EH38D2354456	dELS
chr10	67764311	67764636	EH38D2354457	dELS
chr10	67849323	67849672	EH38D2354532	PLS
chr10	67884188	67884432	EH38D2354557	pELS
chr10	67884433	67884782	EH38D2354558	PLS
chr10	67884923	67885272	EH38D2354559	PLS
chr10	68075086	68075432	EH38D2354680	PLS
chr10	68331593	68331775	EH38D2354913	pELS
chr10	68331790	68332140	EH38D2354914	PLS
chr10	68332651	68332983	EH38D2354917	PLS
chr10	68407140	68407488	EH38D2354959	PLS
chr10	68471815	68472164	EH38D2354990	PLS
chr10	68527370	68527717	EH38D2355013	PLS
chr10	68600358	68600707	EH38D2355088	dELS
chr10	68720924	68721274	EH38D2355174	PLS
chr10	68897558	68897730	EH38D2355286	CTCF-only
chr10	68900680	68901027	EH38D2355292	pELS
chr10	68901099	68901449	EH38D2355293	PLS
chr10	68955792	68955958	EH38D2355317	pELS
chr10	68955961	68956294	EH38D2355318	PLS
chr10	68988547	68988897	EH38D2355336	PLS
chr10	69123458	69123624	EH38D2355469	PLS
chr10	69123682	69123833	EH38D2355470	pELS
chr10	69123907	69124257	EH38D2355471	PLS
chr10	69179949	69180299	EH38D2355500	PLS
chr10	69237587	69237934	EH38D2355547	DNase-H3K4me3
chr10	69318554	69318903	EH38D2355630	PLS
chr10	69392508	69392858	EH38D2355734	dELS
chr10	69408617	69408863	EH38D2355750	pELS
chr10	69408865	69409027	EH38D2355751	pELS
chr10	70146526	70146876	EH38D2356506	PLS
chr10	70170438	70170787	EH38D2356527	PLS
chr10	70233347	70233695	EH38D2356581	PLS
chr10	70364406	70364754	EH38D2356725	dELS
chr10	70382576	70382926	EH38D2356745	PLS
chr10	70403899	70404248	EH38D2356758	pELS
chr10	70759093	70759384	EH38D2357183	dELS
chr10	70815754	70816075	EH38D2357242	PLS
chr10	70880034	70880384	EH38D2357318	dELS
chr10	71377317	71377659	EH38D2357905	dELS
chr10	71851171	71851515	EH38D2358506	PLS
chr10	71860499	71860849	EH38D2358518	dELS
chr10	71896418	71896761	EH38D2358565	dELS
chr10	72048548	72048895	EH38D2358743	dELS
chr10	72215937	72216087	EH38D2358920	PLS
chr10	72216140	72216483	EH38D2358921	PLS
chr10	72260714	72261035	EH38D2358976	dELS
chr10	72272719	72273067	EH38D2358995	pELS
chr10	72273624	72273969	EH38D2358997	PLS
chr10	72274069	72274236	EH38D2358998	pELS
chr10	72297960	72298301	EH38D2359034	dELS
chr10	72319588	72319938	EH38D2359063	dELS
chr10	72354628	72354804	EH38D2359120	pELS
chr10	72354806	72355139	EH38D2359121	PLS
chr10	72364265	72364612	EH38D2359129	dELS
chr10	72626040	72626388	EH38D2359328	PLS
chr10	72691923	72692270	EH38D2359379	PLS
chr10	73096035	73096385	EH38D2359696	pELS
chr10	73096814	73097164	EH38D2359698	PLS
chr10	73110343	73110562	EH38D2359709	PLS
chr10	73167960	73168306	EH38D2359741	PLS
chr10	73247142	73247461	EH38D2359792	PLS
chr10	73252512	73252862	EH38D2359797	PLS
chr10	73358672	73359012	EH38D2359838	PLS
chr10	73413920	73414268	EH38D2359870	PLS
chr10	73495483	73495833	EH38D2359929	PLS
chr10	73495873	73496190	EH38D2359930	PLS
chr10	73625862	73626212	EH38D2360020	PLS
chr10	73730376	73730724	EH38D2360097	PLS
chr10	73743949	73744116	EH38D2360112	PLS
chr10	73744121	73744440	EH38D2360113	PLS
chr10	73744453	73744657	EH38D2360114	PLS
chr10	73772158	73772453	EH38D2360137	PLS
chr10	73772466	73772816	EH38D2360138	pELS
chr10	73781864	73782205	EH38D2360151	PLS
chr10	73785223	73785573	EH38D2360155	PLS
chr10	73811755	73812105	EH38D2360187	pELS
chr10	73849131	73849481	EH38D2360220	dELS
chr10	73879665	73880015	EH38D2360267	dELS
chr10	73886099	73886448	EH38D2360273	dELS
chr10	73997467	73997682	EH38D2360416	pELS
chr10	73997763	73998113	EH38D2360417	PLS
chr10	74150771	74150947	EH38D2360568	PLS
chr10	74150962	74151309	EH38D2360569	PLS
chr10	74151309	74151638	EH38D2360570	pELS
chr10	74176196	74176403	EH38D2360597	PLS
chr10	74176464	74176810	EH38D2360598	PLS
chr10	74266023	74266372	EH38D2360671	dELS
chr10	74826188	74826538	EH38D2361091	pELS
chr10	74826765	74827063	EH38D2361092	pELS
chr10	75111243	75111591	EH38D2361399	PLS
chr10	75209995	75210233	EH38D2361482	PLS
chr10	75210335	75210668	EH38D2361483	pELS
chr10	75210671	75210873	EH38D2361484	PLS
chr10	75230615	75230965	EH38D2361503	dELS
chr10	75235883	75236231	EH38D2361512	PLS
chr10	78029405	78029755	EH38D2364255	PLS
chr10	78029785	78030068	EH38D2364256	pELS
chr10	78033597	78033945	EH38D2364261	PLS
chr10	78047337	78047685	EH38D2364284	dELS
chr10	78303180	78303529	EH38D2364541	dELS
chr10	78973503	78973849	EH38D2365395	dELS
chr10	79067212	79067561	EH38D2365534	PLS
chr10	79068723	79069073	EH38D2365539	PLS
chr10	79195437	79195786	EH38D2365751	dELS
chr10	79347219	79347569	EH38D2365959	PLS
chr10	79445654	79446003	EH38D2366133	pELS
chr10	79446014	79446282	EH38D2366134	pELS
chr10	79826686	79826958	EH38D2366328	pELS
chr10	80078602	80078843	EH38D2366496	PLS
chr10	80078850	80079003	EH38D2366497	PLS
chr10	80079015	80079349	EH38D2366498	pELS
chr10	80222725	80222952	EH38D2366663	CTCF-only
chr10	80453664	80454014	EH38D2366856	pELS
chr10	80505586	80505903	EH38D2366947	dELS
chr10	80662746	80663061	EH38D2367084	dELS
chr10	84139252	84139601	EH38D2368961	PLS
chr10	84328291	84328641	EH38D2369108	PLS
chr10	86399862	86400212	EH38D2370627	dELS
chr10	86521692	86522042	EH38D2370723	PLS
chr10	86688390	86688617	EH38D2370908	dELS
chr10	86711150	86711458	EH38D2370940	dELS
chr10	86756246	86756594	EH38D2370998	PLS
chr10	86939408	86939758	EH38D2371158	DNase-H3K4me3
chr10	86966613	86966866	EH38D2371208	pELS
chr10	87094801	87095151	EH38D2371312	PLS
chr10	87095391	87095739	EH38D2371313	pELS
chr10	87342266	87342616	EH38D2371399	PLS
chr10	87504644	87504992	EH38D2371449	PLS
chr10	87818093	87818436	EH38D2371734	PLS
chr10	87862017	87862185	EH38D2371774	pELS
chr10	87862240	87862581	EH38D2371775	pELS
chr10	87863359	87863708	EH38D2371778	PLS
chr10	88835617	88835960	EH38D2372645	dELS
chr10	88880348	88880524	EH38D2372686	pELS
chr10	88880537	88880871	EH38D2372687	pELS
chr10	88932588	88932925	EH38D2372761	PLS
chr10	88935384	88935730	EH38D2372767	dELS
chr10	89029881	89030176	EH38D2372876	dELS
chr10	89251820	89252170	EH38D2373089	PLS
chr10	89260389	89260739	EH38D2373097	dELS
chr10	89414564	89414903	EH38D2373272	PLS
chr10	89643872	89644222	EH38D2373510	PLS
chr10	89645113	89645428	EH38D2373515	PLS
chr10	89701341	89701687	EH38D2373578	PLS
chr10	90871792	90872130	EH38D2374420	PLS
chr10	90911650	90911975	EH38D2374446	dELS
chr10	91220535	91220735	EH38D2374746	PLS
chr10	91298281	91298631	EH38D2374804	dELS
chr10	91409428	91409778	EH38D2374894	pELS
chr10	91798190	91798540	EH38D2375228	PLS
chr10	91908795	91909144	EH38D2375322	pELS
chr10	91923591	91923937	EH38D2375330	PLS
chr10	92087742	92088090	EH38D2375449	dELS
chr10	92240576	92240921	EH38D2375584	dELS
chr10	92290931	92291281	EH38D2375618	PLS
chr10	92573761	92573940	EH38D2375822	pELS
chr10	92573945	92574295	EH38D2375823	PLS
chr10	92574340	92574672	EH38D2375824	pELS
chr10	92591588	92591936	EH38D2375837	pELS
chr10	92592874	92593222	EH38D2375840	pELS
chr10	92848323	92848628	EH38D2376049	PLS
chr10	93376481	93376773	EH38D2376473	dELS
chr10	93482665	93482817	EH38D2376619	pELS
chr10	93496383	93496733	EH38D2376633	PLS
chr10	93702418	93702768	EH38D2376775	PLS
chr10	93702768	93702976	EH38D2376776	pELS
chr10	94362822	94363164	EH38D2377337	PLS
chr10	94545390	94545546	EH38D2377452	pELS
chr10	94545593	94545938	EH38D2377453	PLS
chr10	95561321	95561671	EH38D2378142	PLS
chr10	95601168	95601498	EH38D2378178	dELS
chr10	95656612	95656962	EH38D2378225	PLS
chr10	95693884	95694234	EH38D2378249	PLS
chr10	95907775	95908034	EH38D2378425	PLS
chr10	95908037	95908204	EH38D2378426	PLS
chr10	96043311	96043661	EH38D2378483	PLS
chr10	96129878	96130195	EH38D2378548	PLS
chr10	96130348	96130697	EH38D2378549	pELS
chr10	96375411	96375756	EH38D2378759	dELS
chr10	96513762	96514111	EH38D2378904	PLS
chr10	96586873	96587223	EH38D2378957	PLS
chr10	96587233	96587515	EH38D2378958	pELS
chr10	96831766	96832094	EH38D2379194	pELS
chr10	96832096	96832317	EH38D2379195	PLS
chr10	96832469	96832800	EH38D2379196	pELS
chr10	97037431	97037684	EH38D2379392	dELS
chr10	97072859	97073196	EH38D2379434	CTCF-only
chr10	97210594	97210752	EH38D2379579	CTCF-only
chr10	97292271	97292513	EH38D2379644	pELS
chr10	97292571	97292921	EH38D2379645	PLS
chr10	97318904	97319070	EH38D2379665	pELS
chr10	97319073	97319352	EH38D2379666	PLS
chr10	97334687	97334856	EH38D2379695	PLS
chr10	97334936	97335092	EH38D2379696	pELS
chr10	97401206	97401555	EH38D2379770	PLS
chr10	97407217	97407487	EH38D2379776	dELS
chr10	97425943	97426293	EH38D2379799	PLS
chr10	97445899	97446249	EH38D2379818	PLS
chr10	97498426	97498732	EH38D2379867	PLS
chr10	97633374	97633724	EH38D2380010	PLS
chr10	97640394	97640744	EH38D2380018	PLS
chr10	97687251	97687599	EH38D2380066	PLS
chr10	97701520	97701687	EH38D2380078	CTCF-only
chr10	97714049	97714362	EH38D2380095	pELS
chr10	97731821	97732064	EH38D2380113	CTCF-only
chr10	97736944	97737290	EH38D2380116	PLS
chr10	98134443	98134793	EH38D2380441	PLS
chr10	98415067	98415414	EH38D2380731	PLS
chr10	98467432	98467782	EH38D2380806	dELS
chr10	99430537	99430882	EH38D2381391	PLS
chr10	99620506	99620856	EH38D2381568	pELS
chr10	99620957	99621162	EH38D2381569	PLS
chr10	99621189	99621539	EH38D2381570	pELS
chr10	99659198	99659548	EH38D2381597	PLS
chr10	99732052	99732402	EH38D2381648	PLS
chr10	99845814	99846162	EH38D2381743	dELS
chr10	100046039	100046388	EH38D2381944	dELS
chr10	100185870	100186218	EH38D2382051	PLS
chr10	100186240	100186449	EH38D2382052	pELS
chr10	100229437	100229779	EH38D2382076	PLS
chr10	100267519	100267869	EH38D2382105	PLS
chr10	100286150	100286495	EH38D2382117	PLS
chr10	100286609	100286958	EH38D2382118	PLS
chr10	100346864	100347211	EH38D2382170	PLS
chr10	100373289	100373639	EH38D2382209	PLS
chr10	100373902	100374251	EH38D2382211	pELS
chr10	100433791	100434141	EH38D2382248	dELS
chr10	100481538	100481888	EH38D2382271	dELS
chr10	100529750	100530098	EH38D2382327	PLS
chr10	100535675	100536024	EH38D2382333	PLS
chr10	100912597	100912947	EH38D2382726	PLS
chr10	100913250	100913527	EH38D2382728	pELS
chr10	100987278	100987628	EH38D2382796	PLS
chr10	100997945	100998282	EH38D2382811	pELS
chr10	101012775	101013122	EH38D2382838	dELS
chr10	101031038	101031365	EH38D2382863	PLS
chr10	101041271	101041509	EH38D2382877	dELS
chr10	101042800	101043147	EH38D2382880	dELS
chr10	101060002	101060344	EH38D2382898	pELS
chr10	101060651	101060872	EH38D2382900	pELS
chr10	101060933	101061283	EH38D2382901	PLS
chr10	101067822	101068115	EH38D2382919	dELS
chr10	101142282	101142584	EH38D2383006	dELS
chr10	101161764	101162107	EH38D2383029	DNase-H3K4me3
chr10	101353759	101354109	EH38D2383226	PLS
chr10	101588093	101588442	EH38D2383433	PLS
chr10	101783255	101783605	EH38D2383650	PLS
chr10	101817454	101817777	EH38D2383676	pELS
chr10	101818423	101818773	EH38D2383679	PLS
chr10	101830554	101830753	EH38D2383696	dELS
chr10	101830755	101831104	EH38D2383697	dELS
chr10	101840691	101841025	EH38D2383717	pELS
chr10	102009810	102010159	EH38D2383899	dELS
chr10	102055926	102056076	EH38D2383929	PLS
chr10	102056089	102056439	EH38D2383930	PLS
chr10	102065173	102065522	EH38D2383939	PLS
chr10	102072891	102073233	EH38D2383947	CTCF-only
chr10	102114842	102115187	EH38D2383977	PLS
chr10	102120464	102120812	EH38D2383991	PLS
chr10	102132520	102132765	EH38D2384002	pELS
chr10	102132767	102133117	EH38D2384003	PLS
chr10	102152105	102152453	EH38D2384027	PLS
chr10	102169449	102169786	EH38D2384047	dELS
chr10	102226092	102226440	EH38D2384092	PLS
chr10	102229780	102230126	EH38D2384096	dELS
chr10	102241474	102241812	EH38D2384114	PLS
chr10	102245190	102245540	EH38D2384120	PLS
chr10	102394047	102394221	EH38D2384240	PLS
chr10	102394223	102394535	EH38D2384241	pELS
chr10	102395459	102395806	EH38D2384245	PLS
chr10	102399472	102399822	EH38D2384257	dELS
chr10	102420681	102420919	EH38D2384304	pELS
chr10	102420927	102421229	EH38D2384305	pELS
chr10	102432521	102432871	EH38D2384324	PLS
chr10	102450345	102450695	EH38D2384344	PLS
chr10	102461184	102461532	EH38D2384361	PLS
chr10	102479009	102479358	EH38D2384376	dELS
chr10	102502032	102502382	EH38D2384390	pELS
chr10	102502449	102502617	EH38D2384391	PLS
chr10	102502718	102503068	EH38D2384392	PLS
chr10	102503682	102504032	EH38D2384394	PLS
chr10	102583860	102584205	EH38D2384461	CTCF-only
chr10	102642039	102642387	EH38D2384546	pELS
chr10	102644840	102645177	EH38D2384554	pELS
chr10	102645460	102645809	EH38D2384556	pELS
chr10	102713794	102714143	EH38D2384656	pELS
chr10	102714293	102714642	EH38D2384657	PLS
chr10	102743596	102743946	EH38D2384686	PLS
chr10	102834986	102835249	EH38D2384800	dELS
chr10	102854121	102854369	EH38D2384816	PLS
chr10	102854371	102854689	EH38D2384817	PLS
chr10	102917492	102917840	EH38D2384863	pELS
chr10	102917945	102918295	EH38D2384864	PLS
chr10	102918398	102918554	EH38D2384865	PLS
chr10	103192479	103192828	EH38D2385117	pELS
chr10	103350958	103351288	EH38D2385236	PLS
chr10	103367747	103368097	EH38D2385252	PLS
chr10	103368515	103368865	EH38D2385255	pELS
chr10	103396416	103396766	EH38D2385271	PLS
chr10	103712931	103713279	EH38D2385665	dELS
chr10	103918103	103918435	EH38D2385959	PLS
chr10	103918470	103918663	EH38D2385960	pELS
chr10	103966922	103967272	EH38D2386008	PLS
chr10	104120924	104121273	EH38D2386174	pELS
chr10	104121493	104121685	EH38D2386176	pELS
chr10	104121801	104122151	EH38D2386177	PLS
chr10	104232221	104232571	EH38D2386249	PLS
chr10	104268914	104269264	EH38D2386298	PLS
chr10	104291416	104291766	EH38D2386320	dELS
chr10	104305662	104305994	EH38D2386343	dELS
chr10	104338393	104338731	EH38D2386414	PLS
chr10	104353501	104353850	EH38D2386440	PLS
chr10	109884228	109884573	EH38D2389833	dELS
chr10	109923323	109923673	EH38D2389891	PLS
chr10	110007667	110008017	EH38D2390010	PLS
chr10	110008024	110008328	EH38D2390011	PLS
chr10	110207425	110207746	EH38D2390224	PLS
chr10	110210672	110211022	EH38D2390234	pELS
chr10	110211157	110211507	EH38D2390235	pELS
chr10	110225729	110226055	EH38D2390260	PLS
chr10	110226108	110226324	EH38D2390261	PLS
chr10	110226398	110226620	EH38D2390262	pELS
chr10	110226622	110226894	EH38D2390263	pELS
chr10	110304834	110305184	EH38D2390346	PLS
chr10	110497624	110497972	EH38D2390598	PLS
chr10	110567189	110567511	EH38D2390699	pELS
chr10	110567530	110567718	EH38D2390700	PLS
chr10	110871413	110871606	EH38D2391080	pELS
chr10	110871627	110871977	EH38D2391081	PLS
chr10	110872678	110873027	EH38D2391083	pELS
chr10	110918455	110918800	EH38D2391122	pELS
chr10	110918898	110919101	EH38D2391123	PLS
chr10	110919182	110919532	EH38D2391124	PLS
chr10	110919629	110919803	EH38D2391125	PLS
chr10	112183617	112183966	EH38D2391972	PLS
chr10	112446901	112447247	EH38D2392231	PLS
chr10	112949892	112950240	EH38D2392738	PLS
chr10	113563518	113563718	EH38D2393505	dELS
chr10	113679022	113679351	EH38D2393602	PLS
chr10	113679674	113680024	EH38D2393604	PLS
chr10	113854470	113854734	EH38D2393763	PLS
chr10	114174186	114174536	EH38D2394079	PLS
chr10	114303951	114304167	EH38D2394199	dELS
chr10	114938001	114938351	EH38D2394918	PLS
chr10	116682398	116682632	EH38D2396042	DNase-H3K4me3
chr10	117174908	117175158	EH38D2396480	dELS
chr10	117175964	117176247	EH38D2396484	dELS
chr10	117375390	117375725	EH38D2396651	PLS
chr10	117496540	117496889	EH38D2396791	dELS
chr10	118046597	118046754	EH38D2397283	PLS
chr10	118046765	118047093	EH38D2397284	PLS
chr10	118241274	118241605	EH38D2397417	pELS
chr10	118342152	118342502	EH38D2397510	PLS
chr10	118754989	118755336	EH38D2397834	PLS
chr10	119029273	119029615	EH38D2398076	pELS
chr10	119080705	119081055	EH38D2398123	PLS
chr10	119081067	119081232	EH38D2398124	pELS
chr10	119178518	119178673	EH38D2398238	pELS
chr10	119178679	119179028	EH38D2398239	PLS
chr10	119199446	119199790	EH38D2398258	DNase-H3K4me3
chr10	119207322	119207672	EH38D2398269	PLS
chr10	119445367	119445711	EH38D2398587	dELS
chr10	119596687	119596860	EH38D2398758	pELS
chr10	119596929	119597278	EH38D2398759	pELS
chr10	119651088	119651427	EH38D2398795	PLS
chr10	119686579	119686743	EH38D2398850	dELS
chr10	119725761	119726094	EH38D2398890	PLS
chr10	119750618	119750936	EH38D2398914	dELS
chr10	119872784	119873131	EH38D2399031	PLS
chr10	119892423	119892773	EH38D2399046	PLS
chr10	120851188	120851538	EH38D2399762	PLS
chr10	120942860	120943176	EH38D2399803	dELS
chr10	121927922	121928270	EH38D2400781	PLS
chr10	121975087	121975437	EH38D2400820	PLS
chr10	122298775	122299115	EH38D2401177	dELS
chr10	122374402	122374747	EH38D2401267	PLS
chr10	122954178	122954526	EH38D2401719	PLS
chr10	122980327	122980495	EH38D2401736	PLS
chr10	122980497	122980735	EH38D2401737	PLS
chr10	123008701	123009051	EH38D2401764	PLS
chr10	123133002	123133342	EH38D2401854	DNase-H3K4me3
chr10	123154062	123154411	EH38D2401906	PLS
chr10	123994630	123994957	EH38D2402648	dELS
chr10	124389187	124389537	EH38D2403189	dELS
chr10	124418862	124419212	EH38D2403219	PLS
chr10	124461660	124462006	EH38D2403271	PLS
chr10	124741370	124741593	EH38D2403716	pELS
chr10	124791718	124792067	EH38D2403751	PLS
chr10	124792097	124792255	EH38D2403752	pELS
chr10	124801593	124801937	EH38D2403766	PLS
chr10	124916625	124916974	EH38D2403848	pELS
chr10	125048075	125048423	EH38D2404019	dELS
chr10	125719437	125719787	EH38D2404609	PLS
chr10	125823198	125823401	EH38D2404703	PLS
chr10	125823403	125823619	EH38D2404704	PLS
chr10	125896350	125896699	EH38D2404770	PLS
chr10	128069328	128069667	EH38D2406788	dELS
chr10	128126366	128126716	EH38D2406861	PLS
chr10	129466971	129467321	EH38D2408028	PLS
chr10	130109762	130110068	EH38D2408717	pELS
chr10	130110402	130110698	EH38D2408719	pELS
chr10	130110740	130110935	EH38D2408720	PLS
chr10	130111056	130111406	EH38D2408721	pELS
chr10	130111439	130111680	EH38D2408722	pELS
chr10	130136205	130136554	EH38D2408736	PLS
chr10	131900445	131900793	EH38D2410256	PLS
chr10	131900795	131901087	EH38D2410257	pELS
chr10	131981879	131982227	EH38D2410361	PLS
chr10	132307901	132308219	EH38D2410694	PLS
chr10	132331882	132332232	EH38D2410726	PLS
chr10	132537345	132537691	EH38D2411055	pELS
chr10	133308721	133308968	EH38D2412055	PLS
chr10	133309006	133309355	EH38D2412056	PLS
chr10	133329750	133330091	EH38D2412088	dELS
chr10	133373265	133373610	EH38D2412131	pELS
chr10	133394004	133394346	EH38D2412161	PLS
chr11	207409	207759	EH38D2412338	PLS
chr11	208573	208923	EH38D2412342	PLS
chr11	236301	236651	EH38D2412371	PLS
chr11	236749	237090	EH38D2412372	PLS
chr11	356167	356499	EH38D2412538	dELS
chr11	448081	448422	EH38D2412671	dELS
chr11	450080	450427	EH38D2412676	PLS
chr11	506228	506578	EH38D2412757	pELS
chr11	506679	507026	EH38D2412758	PLS
chr11	507177	507526	EH38D2412759	PLS
chr11	535505	535855	EH38D2412796	PLS
chr11	568408	568758	EH38D2412859	PLS
chr11	576002	576310	EH38D2412873	pELS
chr11	576314	576498	EH38D2412874	PLS
chr11	615836	616177	EH38D2412920	PLS
chr11	695046	695396	EH38D2413026	pELS
chr11	695576	695926	EH38D2413027	PLS
chr11	747172	747516	EH38D2413114	PLS
chr11	777353	777703	EH38D2413148	PLS
chr11	797248	797597	EH38D2413179	PLS
chr11	809214	809412	EH38D2413194	pELS
chr11	809522	809696	EH38D2413195	PLS
chr11	809699	810024	EH38D2413196	PLS
chr11	819328	819676	EH38D2413210	pELS
chr11	842492	842653	EH38D2413261	PLS
chr11	842710	842886	EH38D2413262	PLS
chr11	910707	911054	EH38D2413348	PLS
chr11	925637	925987	EH38D2413370	PLS
chr11	1262584	1262932	EH38D2413775	dELS
chr11	1309530	1309880	EH38D2413839	PLS
chr11	1389578	1389928	EH38D2413917	PLS
chr11	2400383	2400733	EH38D2415130	PLS
chr11	2532766	2533109	EH38D2415308	dELS
chr11	2699963	2700312	EH38D2415552	PLS
chr11	2888364	2888703	EH38D2415842	pELS
chr11	2902061	2902411	EH38D2415859	PLS
chr11	2992242	2992577	EH38D2415986	PLS
chr11	3057308	3057656	EH38D2416067	PLS
chr11	3379042	3379392	EH38D2416368	PLS
chr11	3422592	3422936	EH38D2416407	pELS
chr11	3422959	3423257	EH38D2416408	pELS
chr11	3797610	3797959	EH38D2416660	PLS
chr11	3841047	3841286	EH38D2416715	PLS
chr11	3841305	3841655	EH38D2416716	pELS
chr11	3841681	3841846	EH38D2416717	pELS
chr11	3854889	3855239	EH38D2416730	pELS
chr11	4094547	4094897	EH38D2416981	PLS
chr11	4187640	4187980	EH38D2417045	pELS
chr11	4393474	4393815	EH38D2417097	PLS
chr11	4608089	4608432	EH38D2417215	PLS
chr11	5684774	5684931	EH38D2417861	PLS
chr11	5684937	5685287	EH38D2417862	PLS
chr11	6234667	6235017	EH38D2418130	PLS
chr11	6363097	6363370	EH38D2418266	pELS
chr11	6389989	6390167	EH38D2418289	pELS
chr11	6390185	6390535	EH38D2418290	PLS
chr11	6473868	6474206	EH38D2418371	PLS
chr11	6481256	6481606	EH38D2418383	PLS
chr11	6603517	6603867	EH38D2418500	PLS
chr11	6606965	6607313	EH38D2418508	dELS
chr11	6612146	6612495	EH38D2418521	pELS
chr11	6612534	6612684	EH38D2418522	PLS
chr11	6619312	6619661	EH38D2418533	PLS
chr11	6683273	6683622	EH38D2418608	PLS
chr11	7987044	7987394	EH38D2419482	PLS
chr11	8033263	8033546	EH38D2419533	dELS
chr11	8099340	8099644	EH38D2419618	dELS
chr11	8263775	8264117	EH38D2419766	PLS
chr11	8682553	8682902	EH38D2420105	PLS
chr11	8688598	8688831	EH38D2420121	dELS
chr11	8688853	8689203	EH38D2420122	dELS
chr11	8813677	8813889	EH38D2420289	dELS
chr11	8910965	8911314	EH38D2420376	PLS
chr11	8964104	8964269	EH38D2420420	pELS
chr11	8964269	8964582	EH38D2420421	PLS
chr11	8964663	8964988	EH38D2420422	PLS
chr11	9265242	9265592	EH38D2420715	PLS
chr11	9314523	9314870	EH38D2420745	PLS
chr11	9364325	9364675	EH38D2420790	dELS
chr11	9384402	9384752	EH38D2420805	PLS
chr11	9460679	9461029	EH38D2420862	PLS
chr11	9461203	9461438	EH38D2420863	pELS
chr11	9506756	9507106	EH38D2420896	dELS
chr11	9573104	9573256	EH38D2420969	pELS
chr11	9573325	9573656	EH38D2420970	PLS
chr11	9613192	9613541	EH38D2421029	dELS
chr11	9614043	9614392	EH38D2421032	dELS
chr11	9663946	9664225	EH38D2421082	PLS
chr11	9758028	9758378	EH38D2421194	PLS
chr11	10307727	10308013	EH38D2421669	dELS
chr11	10308025	10308227	EH38D2421670	dELS
chr11	10322975	10323322	EH38D2421699	dELS
chr11	10406193	10406520	EH38D2421794	dELS
chr11	10541093	10541443	EH38D2421974	PLS
chr11	10735731	10736061	EH38D2422200	dELS
chr11	10750973	10751323	EH38D2422215	PLS
chr11	10808558	10808752	EH38D2422285	PLS
chr11	10808866	10809215	EH38D2422286	PLS
chr11	10809295	10809519	EH38D2422287	PLS
chr11	10857751	10857934	EH38D2422326	PLS
chr11	10857988	10858338	EH38D2422327	PLS
chr11	10858343	10858506	EH38D2422328	PLS
chr11	10858583	10858762	EH38D2422329	pELS
chr11	10933803	10934151	EH38D2422412	dELS
chr11	11621956	11622306	EH38D2423129	PLS
chr11	11787809	11788067	EH38D2423254	dELS
chr11	11841785	11842135	EH38D2423294	PLS
chr11	11842481	11842830	EH38D2423296	pELS
chr11	12047392	12047738	EH38D2423540	dELS
chr11	12110294	12110639	EH38D2423632	PLS
chr11	12281844	12282194	EH38D2423923	dELS
chr11	12331292	12331640	EH38D2423977	dELS
chr11	12674159	12674508	EH38D2424304	pELS
chr11	12888796	12889146	EH38D2424623	dELS
chr11	13277423	13277772	EH38D2425016	pELS
chr11	13344195	13344459	EH38D2425100	CTCF-only
chr11	13463120	13463468	EH38D2425203	PLS
chr11	13668313	13668662	EH38D2425295	PLS
chr11	14499690	14500040	EH38D2425997	PLS
chr11	14520294	14520622	EH38D2426009	PLS
chr11	14891576	14891926	EH38D2426274	PLS
chr11	14891931	14892082	EH38D2426275	pELS
chr11	14892116	14892466	EH38D2426276	PLS
chr11	15650029	15650379	EH38D2426843	dELS
chr11	16606245	16606578	EH38D2427630	dELS
chr11	16613676	16614024	EH38D2427648	dELS
chr11	16738379	16738729	EH38D2427688	PLS
chr11	16738761	16738915	EH38D2427689	PLS
chr11	16820376	16820726	EH38D2427772	dELS
chr11	17077590	17077940	EH38D2428035	PLS
chr11	17207890	17208239	EH38D2428138	dELS
chr11	17208370	17208656	EH38D2428139	dELS
chr11	17276483	17276830	EH38D2428192	PLS
chr11	17383955	17384273	EH38D2428264	dELS
chr11	18012935	18013284	EH38D2428888	PLS
chr11	18105940	18106289	EH38D2428954	PLS
chr11	18322038	18322386	EH38D2429083	PLS
chr11	18322415	18322630	EH38D2429084	PLS
chr11	18394318	18394668	EH38D2429138	PLS
chr11	18395733	18395910	EH38D2429142	pELS
chr11	18396040	18396390	EH38D2429143	PLS
chr11	18526518	18526798	EH38D2429222	pELS
chr11	18526813	18527084	EH38D2429223	PLS
chr11	18527107	18527267	EH38D2429224	PLS
chr11	18588605	18588953	EH38D2429260	PLS
chr11	18634307	18634657	EH38D2429301	PLS
chr11	18634687	18634984	EH38D2429302	pELS
chr11	18698499	18698847	EH38D2429342	PLS
chr11	19071219	19071569	EH38D2429563	dELS
chr11	19116915	19117265	EH38D2429613	PLS
chr11	19240890	19241236	EH38D2429728	PLS
chr11	19553807	19554011	EH38D2430047	dELS
chr11	19712574	19712924	EH38D2430225	PLS
chr11	20387164	20387331	EH38D2430931	pELS
chr11	20387368	20387713	EH38D2430932	PLS
chr11	22625198	22625352	EH38D2432258	pELS
chr11	22625542	22625726	EH38D2432259	pELS
chr11	22625763	22626113	EH38D2432260	pELS
chr11	22829829	22830179	EH38D2432428	PLS
chr11	27363067	27363415	EH38D2435181	PLS
chr11	27472693	27473039	EH38D2435321	PLS
chr11	27506590	27506939	EH38D2435348	PLS
chr11	28108144	28108482	EH38D2435813	PLS
chr11	28110105	28110442	EH38D2435819	PLS
chr11	30322857	30323207	EH38D2437084	PLS
chr11	31369616	31369966	EH38D2437786	PLS
chr11	31509516	31509866	EH38D2437868	PLS
chr11	32176251	32176584	EH38D2438445	dELS
chr11	32583575	32583925	EH38D2438807	PLS
chr11	33015673	33016022	EH38D2439058	PLS
chr11	33039157	33039506	EH38D2439084	PLS
chr11	33039665	33039817	EH38D2439085	pELS
chr11	33161417	33161766	EH38D2439194	PLS
chr11	33257133	33257477	EH38D2439265	pELS
chr11	33258146	33258447	EH38D2439268	PLS
chr11	33258462	33258618	EH38D2439269	pELS
chr11	33258639	33258899	EH38D2439270	pELS
chr11	33700708	33701058	EH38D2439705	PLS
chr11	33701085	33701279	EH38D2439706	pELS
chr11	33736333	33736683	EH38D2439761	PLS
chr11	33774406	33774755	EH38D2439791	PLS
chr11	33808265	33808604	EH38D2439825	CTCF-only
chr11	33997008	33997357	EH38D2440040	dELS
chr11	34051434	34051781	EH38D2440090	PLS
chr11	34052073	34052420	EH38D2440092	PLS
chr11	34053329	34053678	EH38D2440095	pELS
chr11	34105147	34105307	EH38D2440135	pELS
chr11	34105409	34105759	EH38D2440136	PLS
chr11	34357918	34358268	EH38D2440440	PLS
chr11	34359104	34359450	EH38D2440443	pELS
chr11	34916030	34916314	EH38D2440947	PLS
chr11	34916377	34916724	EH38D2440948	PLS
chr11	35485721	35486065	EH38D2441594	dELS
chr11	35662703	35662908	EH38D2441784	PLS
chr11	35821876	35822111	EH38D2441937	dELS
chr11	35822115	35822387	EH38D2441938	dELS
chr11	36289289	36289639	EH38D2442470	PLS
chr11	36509983	36510157	EH38D2442730	PLS
chr11	36510159	36510410	EH38D2442731	PLS
chr11	36594289	36594622	EH38D2442790	PLS
chr11	36747093	36747440	EH38D2442900	dELS
chr11	43311768	43312118	EH38D2446137	PLS
chr11	43358728	43359073	EH38D2446163	PLS
chr11	43643999	43644348	EH38D2446357	dELS
chr11	43680449	43680798	EH38D2446377	PLS
chr11	43880612	43880962	EH38D2446537	PLS
chr11	44066020	44066364	EH38D2446727	PLS
chr11	44066377	44066533	EH38D2446728	PLS
chr11	44094288	44094634	EH38D2446754	CTCF-only
chr11	44095480	44095829	EH38D2446757	PLS
chr11	44565276	44565623	EH38D2447253	PLS
chr11	44911342	44911652	EH38D2447723	dELS
chr11	44936463	44936813	EH38D2447752	pELS
chr11	45103150	45103371	EH38D2447981	dELS
chr11	45110665	45110935	EH38D2447995	CTCF-only
chr11	45147053	45147401	EH38D2448014	PLS
chr11	45293657	45293883	EH38D2448163	CTCF-only
chr11	45340071	45340417	EH38D2448206	DNase-H3K4me3
chr11	45771959	45772279	EH38D2448642	pELS
chr11	45804892	45805242	EH38D2448666	pELS
chr11	45843160	45843510	EH38D2448702	dELS
chr11	45846979	45847131	EH38D2448707	PLS
chr11	45847164	45847512	EH38D2448708	PLS
chr11	45917863	45918213	EH38D2448792	PLS
chr11	45964958	45965213	EH38D2448857	dELS
chr11	46120722	46121071	EH38D2448995	PLS
chr11	46121089	46121285	EH38D2448996	PLS
chr11	46121319	46121663	EH38D2448997	pELS
chr11	46121740	46122023	EH38D2448998	pELS
chr11	46239141	46239491	EH38D2449078	pELS
chr11	46243276	46243626	EH38D2449087	pELS
chr11	46537825	46538149	EH38D2449462	dELS
chr11	46593897	46594244	EH38D2449507	PLS
chr11	46616943	46617194	EH38D2449531	PLS
chr11	46617219	46617568	EH38D2449532	PLS
chr11	46700527	46700877	EH38D2449629	PLS
chr11	46700938	46701092	EH38D2449630	PLS
chr11	46846130	46846480	EH38D2449719	PLS
chr11	46936530	46936880	EH38D2449795	PLS
chr11	47153119	47153463	EH38D2449974	dELS
chr11	47176791	47177139	EH38D2449997	PLS
chr11	47177305	47177655	EH38D2449998	pELS
chr11	47214229	47214579	EH38D2450042	pELS
chr11	47214790	47215139	EH38D2450043	PLS
chr11	47248784	47248971	EH38D2450074	PLS
chr11	47248977	47249187	EH38D2450075	PLS
chr11	47268924	47269262	EH38D2450097	pELS
chr11	47269279	47269452	EH38D2450098	PLS
chr11	47269477	47269827	EH38D2450099	PLS
chr11	47269869	47270219	EH38D2450100	PLS
chr11	47407806	47408094	EH38D2450243	pELS
chr11	47408175	47408524	EH38D2450244	pELS
chr11	47426155	47426358	EH38D2450272	PLS
chr11	47426391	47426740	EH38D2450273	PLS
chr11	47454214	47454563	EH38D2450301	CTCF-only
chr11	47553043	47553392	EH38D2450414	PLS
chr11	47578596	47578825	EH38D2450439	PLS
chr11	47578831	47579162	EH38D2450440	PLS
chr11	47642297	47642476	EH38D2450505	pELS
chr11	47642482	47642832	EH38D2450506	PLS
chr11	47767325	47767675	EH38D2450588	PLS
chr11	48109865	48110209	EH38D2450972	dELS
chr11	57324940	57325288	EH38D2452219	PLS
chr11	57335751	57336097	EH38D2452228	PLS
chr11	57457354	57457671	EH38D2452402	dELS
chr11	57530741	57531091	EH38D2452493	PLS
chr11	57568141	57568491	EH38D2452531	PLS
chr11	57644843	57645153	EH38D2452611	dELS
chr11	57657400	57657748	EH38D2452638	PLS
chr11	57667133	57667288	EH38D2452644	pELS
chr11	57667322	57667609	EH38D2452645	pELS
chr11	57667672	57668021	EH38D2452646	PLS
chr11	57711791	57712125	EH38D2452681	pELS
chr11	57712228	57712578	EH38D2452682	PLS
chr11	57741204	57741551	EH38D2452704	PLS
chr11	58524588	58524917	EH38D2453108	dELS
chr11	58578110	58578460	EH38D2453143	PLS
chr11	58578787	58579137	EH38D2453144	PLS
chr11	58579540	58579890	EH38D2453146	pELS
chr11	58579907	58580067	EH38D2453147	pELS
chr11	58654062	58654410	EH38D2453215	DNase-H3K4me3
chr11	59058390	59058739	EH38D2453441	PLS
chr11	59106912	59107262	EH38D2453473	PLS
chr11	59135890	59136235	EH38D2453491	dELS
chr11	59142543	59142893	EH38D2453497	PLS
chr11	59142951	59143300	EH38D2453498	pELS
chr11	59144567	59144914	EH38D2453502	PLS
chr11	59158466	59158731	EH38D2453516	DNase-H3K4me3
chr11	59171518	59171810	EH38D2453521	pELS
chr11	59171901	59172251	EH38D2453522	pELS
chr11	59537307	59537520	EH38D2453780	dELS
chr11	59550520	59550869	EH38D2453794	dELS
chr11	59551000	59551153	EH38D2453795	dELS
chr11	59551154	59551440	EH38D2453796	dELS
chr11	59556322	59556671	EH38D2453809	dELS
chr11	59560290	59560624	EH38D2453817	dELS
chr11	59560798	59561129	EH38D2453819	dELS
chr11	59566071	59566402	EH38D2453827	PLS
chr11	59615882	59616220	EH38D2453858	PLS
chr11	59616268	59616444	EH38D2453859	PLS
chr11	59669010	59669360	EH38D2453894	pELS
chr11	59669435	59669615	EH38D2453895	pELS
chr11	59754134	59754306	EH38D2453950	pELS
chr11	59810603	59810947	EH38D2454007	PLS
chr11	60775392	60775742	EH38D2454629	dELS
chr11	60831049	60831350	EH38D2454673	dELS
chr11	60841863	60842208	EH38D2454689	PLS
chr11	60906447	60906797	EH38D2454761	PLS
chr11	60913815	60914019	EH38D2454772	PLS
chr11	60914040	60914193	EH38D2454773	PLS
chr11	61129958	61130303	EH38D2455066	dELS
chr11	61161287	61161637	EH38D2455108	PLS
chr11	61161648	61161848	EH38D2455109	PLS
chr11	61333032	61333379	EH38D2455242	PLS
chr11	61336210	61336556	EH38D2455250	pELS
chr11	61361846	61362059	EH38D2455280	PLS
chr11	61362061	61362397	EH38D2455281	PLS
chr11	61385588	61385935	EH38D2455309	CTCF-only
chr11	61429888	61430237	EH38D2455345	PLS
chr11	61446171	61446521	EH38D2455363	dELS
chr11	61581333	61581677	EH38D2455527	pELS
chr11	61733423	61733767	EH38D2455709	dELS
chr11	61791880	61792230	EH38D2455784	pELS
chr11	61792589	61792938	EH38D2455786	PLS
chr11	61797256	61797503	EH38D2455793	dELS
chr11	61815106	61815456	EH38D2455813	PLS
chr11	61816807	61817157	EH38D2455818	PLS
chr11	61947685	61948034	EH38D2455990	pELS
chr11	61967528	61967873	EH38D2456030	PLS
chr11	61971766	61972111	EH38D2456040	dELS
chr11	62123683	62124033	EH38D2456168	PLS
chr11	62394884	62395144	EH38D2456361	pELS
chr11	62542817	62543164	EH38D2456556	dELS
chr11	62556173	62556507	EH38D2456589	dELS
chr11	62573862	62574212	EH38D2456610	PLS
chr11	62591488	62591838	EH38D2456626	PLS
chr11	62599158	62599508	EH38D2456639	PLS
chr11	62601748	62602097	EH38D2456644	PLS
chr11	62612885	62613190	EH38D2456662	pELS
chr11	62621922	62622271	EH38D2456672	PLS
chr11	62646518	62646868	EH38D2456687	PLS
chr11	62653210	62653558	EH38D2456694	PLS
chr11	62665086	62665436	EH38D2456700	PLS
chr11	62671505	62671830	EH38D2456717	PLS
chr11	62678871	62679169	EH38D2456728	PLS
chr11	62679177	62679527	EH38D2456729	pELS
chr11	62694746	62695088	EH38D2456742	dELS
chr11	62706134	62706484	EH38D2456751	PLS
chr11	62709447	62709797	EH38D2456762	PLS
chr11	62727070	62727347	EH38D2456783	PLS
chr11	62727362	62727711	EH38D2456784	PLS
chr11	62727730	62727989	EH38D2456785	pELS
chr11	62727994	62728212	EH38D2456786	pELS
chr11	62728258	62728538	EH38D2456787	PLS
chr11	62753749	62754041	EH38D2456809	pELS
chr11	62754092	62754442	EH38D2456810	PLS
chr11	62761360	62761710	EH38D2456821	PLS
chr11	62771300	62771648	EH38D2456830	PLS
chr11	62786522	62786870	EH38D2456843	PLS
chr11	62787214	62787564	EH38D2456845	PLS
chr11	62791856	62792204	EH38D2456856	PLS
chr11	62805374	62805723	EH38D2456874	PLS
chr11	62831590	62831939	EH38D2456893	pELS
chr11	62831957	62832307	EH38D2456894	PLS
chr11	62839480	62839830	EH38D2456906	PLS
chr11	62840413	62840763	EH38D2456908	pELS
chr11	62841326	62841676	EH38D2456910	pELS
chr11	62841894	62842175	EH38D2456911	pELS
chr11	62855833	62856161	EH38D2456935	PLS
chr11	62856169	62856378	EH38D2456936	PLS
chr11	62880680	62881025	EH38D2456966	PLS
chr11	62881241	62881476	EH38D2456968	pELS
chr11	62881487	62881829	EH38D2456969	PLS
chr11	62905969	62906310	EH38D2456999	dELS
chr11	63478881	63479230	EH38D2457277	dELS
chr11	63671496	63671842	EH38D2457479	PLS
chr11	63681254	63681604	EH38D2457485	PLS
chr11	63681623	63681829	EH38D2457486	PLS
chr11	63767434	63767774	EH38D2457568	pELS
chr11	63837238	63837585	EH38D2457628	pELS
chr11	63838687	63839010	EH38D2457631	PLS
chr11	63938404	63938603	EH38D2457759	pELS
chr11	63938611	63938951	EH38D2457760	pELS
chr11	63945815	63946099	EH38D2457772	dELS
chr11	63974295	63974645	EH38D2457793	PLS
chr11	63986216	63986553	EH38D2457805	PLS
chr11	64165991	64166317	EH38D2458035	PLS
chr11	64185411	64185567	EH38D2458055	pELS
chr11	64185806	64186155	EH38D2458056	PLS
chr11	64204528	64204877	EH38D2458075	dELS
chr11	64226112	64226333	EH38D2458112	PLS
chr11	64230270	64230620	EH38D2458121	PLS
chr11	64240828	64241168	EH38D2458145	PLS
chr11	64241320	64241641	EH38D2458146	pELS
chr11	64246791	64247141	EH38D2458158	PLS
chr11	64247304	64247654	EH38D2458159	pELS
chr11	64269871	64270221	EH38D2458192	dELS
chr11	64270260	64270425	EH38D2458193	dELS
chr11	64270440	64270759	EH38D2458194	dELS
chr11	64270858	64271207	EH38D2458195	dELS
chr11	64271308	64271655	EH38D2458196	dELS
chr11	64284576	64284926	EH38D2458211	PLS
chr11	64301044	64301393	EH38D2458241	pELS
chr11	64304324	64304669	EH38D2458246	pELS
chr11	64305111	64305453	EH38D2458248	pELS
chr11	64317468	64317783	EH38D2458268	PLS
chr11	64317933	64318279	EH38D2458269	PLS
chr11	64342521	64342870	EH38D2458303	pELS
chr11	64688445	64688770	EH38D2458711	dELS
chr11	64777622	64777972	EH38D2458847	PLS
chr11	64778680	64778974	EH38D2458848	PLS
chr11	64778977	64779158	EH38D2458849	PLS
chr11	64810488	64810835	EH38D2458894	PLS
chr11	64847117	64847464	EH38D2458927	dELS
chr11	64878607	64878957	EH38D2458992	PLS
chr11	64917225	64917575	EH38D2459031	PLS
chr11	64924006	64924355	EH38D2459040	pELS
chr11	64924484	64924833	EH38D2459041	PLS
chr11	65013535	65013869	EH38D2459114	pELS
chr11	65013981	65014320	EH38D2459115	PLS
chr11	65027341	65027546	EH38D2459129	PLS
chr11	65027574	65027924	EH38D2459130	pELS
chr11	65040852	65041202	EH38D2459139	PLS
chr11	65083991	65084341	EH38D2459189	PLS
chr11	65096010	65096360	EH38D2459201	PLS
chr11	65096537	65096883	EH38D2459203	pELS
chr11	65110288	65110637	EH38D2459224	pELS
chr11	65111641	65111984	EH38D2459227	PLS
chr11	65117612	65117957	EH38D2459244	PLS
chr11	65122063	65122412	EH38D2459256	PLS
chr11	65134491	65134814	EH38D2459280	PLS
chr11	65134913	65135251	EH38D2459281	pELS
chr11	65181620	65181970	EH38D2459322	PLS
chr11	65261666	65262004	EH38D2459403	PLS
chr11	65314620	65314965	EH38D2459461	PLS
chr11	65315546	65315885	EH38D2459464	pELS
chr11	65329921	65330269	EH38D2459482	dELS
chr11	65333616	65333966	EH38D2459484	PLS
chr11	65354273	65354444	EH38D2459500	pELS
chr11	65354471	65354819	EH38D2459501	PLS
chr11	65382399	65382748	EH38D2459536	PLS
chr11	65386383	65386731	EH38D2459543	PLS
chr11	65416344	65416692	EH38D2459587	dELS
chr11	65418793	65419141	EH38D2459594	dELS
chr11	65421205	65421541	EH38D2459600	pELS
chr11	65421875	65422165	EH38D2459602	pELS
chr11	65422166	65422514	EH38D2459603	pELS
chr11	65422565	65422720	EH38D2459604	PLS
chr11	65422724	65423074	EH38D2459605	PLS
chr11	65455011	65455359	EH38D2459691	PLS
chr11	65477204	65477366	EH38D2459732	dELS
chr11	65477387	65477737	EH38D2459733	dELS
chr11	65487515	65487865	EH38D2459752	pELS
chr11	65497148	65497366	EH38D2459776	pELS
chr11	65497391	65497739	EH38D2459777	PLS
chr11	65497764	65497946	EH38D2459778	PLS
chr11	65498498	65498760	EH38D2459781	pELS
chr11	65498849	65499199	EH38D2459782	PLS
chr11	65507125	65507443	EH38D2459808	pELS
chr11	65507559	65507880	EH38D2459809	pELS
chr11	65510801	65511093	EH38D2459817	dELS
chr11	65540574	65540907	EH38D2459861	dELS
chr11	65540909	65541138	EH38D2459862	dELS
chr11	65569766	65569943	EH38D2459915	pELS
chr11	65569958	65570133	EH38D2459916	pELS
chr11	65570150	65570498	EH38D2459917	PLS
chr11	65572345	65572677	EH38D2459920	PLS
chr11	65574222	65574572	EH38D2459924	pELS
chr11	65614191	65614537	EH38D2459981	PLS
chr11	65615382	65615732	EH38D2459983	pELS
chr11	65637876	65638225	EH38D2460007	PLS
chr11	65652511	65652784	EH38D2460033	dELS
chr11	65652829	65653141	EH38D2460034	dELS
chr11	65662960	65663309	EH38D2460051	PLS
chr11	65663417	65663654	EH38D2460052	pELS
chr11	65711778	65712108	EH38D2460085	PLS
chr11	65712141	65712328	EH38D2460086	PLS
chr11	65712380	65712730	EH38D2460087	PLS
chr11	65720630	65720904	EH38D2460096	PLS
chr11	65818155	65818504	EH38D2460196	dELS
chr11	65858117	65858467	EH38D2460244	PLS
chr11	65859356	65859681	EH38D2460248	PLS
chr11	65859710	65859926	EH38D2460249	pELS
chr11	65860215	65860559	EH38D2460251	PLS
chr11	65873513	65873863	EH38D2460284	pELS
chr11	65888186	65888346	EH38D2460305	pELS
chr11	65888361	65888708	EH38D2460306	PLS
chr11	65888724	65888882	EH38D2460307	pELS
chr11	65888932	65889175	EH38D2460308	pELS
chr11	65890403	65890752	EH38D2460312	pELS
chr11	65919090	65919431	EH38D2460375	PLS
chr11	65961430	65961780	EH38D2460422	PLS
chr11	65988980	65989329	EH38D2460442	dELS
chr11	66002152	66002501	EH38D2460449	PLS
chr11	66051814	66052004	EH38D2460515	pELS
chr11	66052037	66052386	EH38D2460516	PLS
chr11	66222641	66222991	EH38D2460692	dELS
chr11	66257517	66257867	EH38D2460736	PLS
chr11	66258246	66258593	EH38D2460738	PLS
chr11	66267508	66267855	EH38D2460750	pELS
chr11	66268313	66268661	EH38D2460752	PLS
chr11	66282410	66282760	EH38D2460778	dELS
chr11	66289084	66289434	EH38D2460796	PLS
chr11	66289541	66289718	EH38D2460797	pELS
chr11	66311954	66312133	EH38D2460825	pELS
chr11	66312161	66312511	EH38D2460826	pELS
chr11	66312592	66312768	EH38D2460827	PLS
chr11	66312816	66313164	EH38D2460828	PLS
chr11	66328337	66328685	EH38D2460861	dELS
chr11	66344975	66345324	EH38D2460891	PLS
chr11	66348077	66348426	EH38D2460900	PLS
chr11	66386180	66386514	EH38D2460941	dELS
chr11	66408494	66408838	EH38D2460949	pELS
chr11	66421605	66421955	EH38D2460967	pELS
chr11	66438859	66439209	EH38D2460975	PLS
chr11	66466660	66467004	EH38D2460999	PLS
chr11	66479947	66480121	EH38D2461018	PLS
chr11	66480135	66480482	EH38D2461019	PLS
chr11	66480575	66480883	EH38D2461020	pELS
chr11	66510439	66510776	EH38D2461043	PLS
chr11	66545975	66546325	EH38D2461068	PLS
chr11	66592921	66593270	EH38D2461110	PLS
chr11	66616295	66616645	EH38D2461136	PLS
chr11	66616777	66617125	EH38D2461137	pELS
chr11	66638145	66638366	EH38D2461159	pELS
chr11	66638377	66638727	EH38D2461160	PLS
chr11	66677755	66678102	EH38D2461194	PLS
chr11	66678262	66678483	EH38D2461195	pELS
chr11	66678484	66678798	EH38D2461196	pELS
chr11	66694754	66695096	EH38D2461213	dELS
chr11	66843234	66843573	EH38D2461347	PLS
chr11	66856158	66856504	EH38D2461374	pELS
chr11	66958101	66958337	EH38D2461507	PLS
chr11	66958430	66958780	EH38D2461508	pELS
chr11	67118929	67119277	EH38D2461676	PLS
chr11	67239804	67240154	EH38D2461764	PLS
chr11	67241018	67241367	EH38D2461768	pELS
chr11	67288310	67288660	EH38D2461855	PLS
chr11	67288934	67289271	EH38D2461857	PLS
chr11	67317187	67317394	EH38D2461903	dELS
chr11	67317439	67317607	EH38D2461904	dELS
chr11	67317617	67317967	EH38D2461905	dELS
chr11	67351208	67351552	EH38D2461930	dELS
chr11	67353298	67353481	EH38D2461935	PLS
chr11	67353502	67353848	EH38D2461936	PLS
chr11	67356869	67357210	EH38D2461943	PLS
chr11	67382544	67382887	EH38D2461989	dELS
chr11	67391715	67392061	EH38D2462002	PLS
chr11	67401764	67402111	EH38D2462017	PLS
chr11	67421133	67421473	EH38D2462052	dELS
chr11	67428278	67428620	EH38D2462059	PLS
chr11	67469133	67469482	EH38D2462125	PLS
chr11	67482850	67483137	EH38D2462134	PLS
chr11	67483177	67483522	EH38D2462135	pELS
chr11	67506015	67506365	EH38D2462184	pELS
chr11	67508131	67508481	EH38D2462190	pELS
chr11	67508588	67508873	EH38D2462191	PLS
chr11	67583503	67583851	EH38D2462261	PLS
chr11	67606709	67607053	EH38D2462293	PLS
chr11	67629299	67629648	EH38D2462340	pELS
chr11	67629907	67630134	EH38D2462341	PLS
chr11	67630263	67630610	EH38D2462342	pELS
chr11	67630644	67630813	EH38D2462343	pELS
chr11	67805269	67805535	EH38D2462543	PLS
chr11	67805538	67805797	EH38D2462544	pELS
chr11	67805802	67806114	EH38D2462545	pELS
chr11	68030382	68030732	EH38D2462708	PLS
chr11	68030740	68030968	EH38D2462709	PLS
chr11	68121345	68121669	EH38D2462816	PLS
chr11	68213675	68214020	EH38D2462917	PLS
chr11	68257448	68257798	EH38D2462946	dELS
chr11	68271149	68271479	EH38D2462965	pELS
chr11	68271917	68272245	EH38D2462968	PLS
chr11	68460007	68460317	EH38D2463190	pELS
chr11	68460319	68460651	EH38D2463191	pELS
chr11	68839214	68839564	EH38D2463551	dELS
chr11	68903690	68904038	EH38D2463615	PLS
chr11	69048701	69049039	EH38D2463795	PLS
chr11	69088685	69089035	EH38D2463837	dELS
chr11	69443317	69443667	EH38D2464335	pELS
chr11	69670237	69670585	EH38D2464661	pELS
chr11	69675274	69675622	EH38D2464667	PLS
chr11	70203030	70203378	EH38D2465253	PLS
chr11	70270439	70270781	EH38D2465318	PLS
chr11	70398312	70398654	EH38D2465432	PLS
chr11	71448323	71448673	EH38D2466414	PLS
chr11	71452963	71453311	EH38D2466427	PLS
chr11	71786983	71787330	EH38D2466677	pELS
chr11	71787346	71787518	EH38D2466678	PLS
chr11	71928576	71928804	EH38D2466774	PLS
chr11	71928806	71929122	EH38D2466775	PLS
chr11	72025123	72025473	EH38D2466893	dELS
chr11	72040643	72040977	EH38D2466912	dELS
chr11	72040979	72041289	EH38D2466913	dELS
chr11	72080516	72080866	EH38D2466952	PLS
chr11	72102921	72103199	EH38D2466973	PLS
chr11	72103207	72103555	EH38D2466974	PLS
chr11	72112231	72112578	EH38D2466983	PLS
chr11	72112624	72112971	EH38D2466984	PLS
chr11	72223101	72223421	EH38D2467076	pELS
chr11	72223427	72223594	EH38D2467077	pELS
chr11	72414188	72414537	EH38D2467280	dELS
chr11	72434478	72434828	EH38D2467307	PLS
chr11	72722492	72722665	EH38D2467630	pELS
chr11	72725217	72725567	EH38D2467636	dELS
chr11	72793588	72793919	EH38D2467745	PLS
chr11	72793924	72794141	EH38D2467746	pELS
chr11	72813993	72814208	EH38D2467767	pELS
chr11	72814214	72814510	EH38D2467768	PLS
chr11	72814591	72814775	EH38D2467769	pELS
chr11	72831497	72831828	EH38D2467800	dELS
chr11	73142395	73142745	EH38D2468051	pELS
chr11	73178061	73178409	EH38D2468119	pELS
chr11	73242604	73242916	EH38D2468215	dELS
chr11	73307164	73307337	EH38D2468312	pELS
chr11	73307396	73307745	EH38D2468313	pELS
chr11	73307786	73307942	EH38D2468314	pELS
chr11	73335477	73335798	EH38D2468367	dELS
chr11	73376147	73376493	EH38D2468411	PLS
chr11	73393640	73393818	EH38D2468449	dELS
chr11	73597988	73598338	EH38D2468643	PLS
chr11	73598398	73598717	EH38D2468644	pELS
chr11	73660955	73661299	EH38D2468696	dELS
chr11	73761092	73761442	EH38D2468770	PLS
chr11	73779186	73779370	EH38D2468783	dELS
chr11	73779423	73779771	EH38D2468784	dELS
chr11	73787720	73788000	EH38D2468795	PLS
chr11	73788002	73788336	EH38D2468796	pELS
chr11	73876631	73876954	EH38D2468856	PLS
chr11	73964352	73964692	EH38D2468915	pELS
chr11	73982711	73983052	EH38D2468948	PLS
chr11	73983116	73983271	EH38D2468949	PLS
chr11	73983282	73983632	EH38D2468950	PLS
chr11	74170971	74171321	EH38D2469118	PLS
chr11	74398430	74398588	EH38D2469311	PLS
chr11	74398594	74398942	EH38D2469312	pELS
chr11	74493088	74493438	EH38D2469395	PLS
chr11	74592379	74592725	EH38D2469487	PLS
chr11	74726622	74726789	EH38D2469628	dELS
chr11	74748609	74748959	EH38D2469651	PLS
chr11	74929725	74930073	EH38D2469773	dELS
chr11	74949020	74949370	EH38D2469796	PLS
chr11	74988632	74988981	EH38D2469830	PLS
chr11	75022960	75023310	EH38D2469858	dELS
chr11	75204997	75205237	EH38D2470040	dELS
chr11	75248602	75248950	EH38D2470078	CTCF-only
chr11	75388648	75388998	EH38D2470256	dELS
chr11	75399313	75399663	EH38D2470264	PLS
chr11	75525827	75526174	EH38D2470432	PLS
chr11	75562596	75562928	EH38D2470484	pELS
chr11	75814466	75814626	EH38D2470759	PLS
chr11	75814808	75815158	EH38D2470760	PLS
chr11	76207585	76207931	EH38D2471144	pELS
chr11	76235270	76235620	EH38D2471191	dELS
chr11	76235770	76236065	EH38D2471192	dELS
chr11	76381059	76381409	EH38D2471356	PLS
chr11	76444326	76444485	EH38D2471407	pELS
chr11	76444798	76445129	EH38D2471408	PLS
chr11	76445714	76446064	EH38D2471411	pELS
chr11	76721789	76722135	EH38D2471731	dELS
chr11	76860595	76860945	EH38D2471906	PLS
chr11	76919961	76920311	EH38D2471954	dELS
chr11	77047640	77047988	EH38D2472056	dELS
chr11	77066683	77067028	EH38D2472076	PLS
chr11	77411830	77412171	EH38D2472426	PLS
chr11	77589536	77589699	EH38D2472600	PLS
chr11	77637606	77637954	EH38D2472643	PLS
chr11	77819396	77819746	EH38D2472777	pELS
chr11	77820828	77821177	EH38D2472781	PLS
chr11	77994670	77995020	EH38D2472891	PLS
chr11	77995075	77995420	EH38D2472892	pELS
chr11	78079676	78080013	EH38D2472970	PLS
chr11	78139507	78139856	EH38D2473012	PLS
chr11	78188075	78188424	EH38D2473053	pELS
chr11	78188530	78188875	EH38D2473054	PLS
chr11	78416934	78417276	EH38D2473311	pELS
chr11	78574535	78574701	EH38D2473476	pELS
chr11	78574711	78575061	EH38D2473477	PLS
chr11	78575115	78575281	EH38D2473478	pELS
chr11	82900353	82900699	EH38D2476431	PLS
chr11	82900706	82901056	EH38D2476432	pELS
chr11	82901459	82901802	EH38D2476435	PLS
chr11	83071793	83072143	EH38D2476608	PLS
chr11	83156187	83156503	EH38D2476677	pELS
chr11	83156734	83157084	EH38D2476678	PLS
chr11	83157099	83157254	EH38D2476679	PLS
chr11	83193493	83193842	EH38D2476708	PLS
chr11	83285700	83285861	EH38D2476767	PLS
chr11	83285908	83286210	EH38D2476768	PLS
chr11	83286233	83286580	EH38D2476769	PLS
chr11	85628332	85628674	EH38D2478247	PLS
chr11	85647799	85648149	EH38D2478258	PLS
chr11	85664691	85664954	EH38D2478280	pELS
chr11	85664976	85665325	EH38D2478281	PLS
chr11	85854858	85855208	EH38D2478487	PLS
chr11	86041908	86042249	EH38D2478638	dELS
chr11	86069075	86069425	EH38D2478683	PLS
chr11	86069496	86069699	EH38D2478684	pELS
chr11	86244382	86244672	EH38D2478899	PLS
chr11	86244716	86244874	EH38D2478900	PLS
chr11	86244975	86245322	EH38D2478901	PLS
chr11	86302001	86302348	EH38D2478944	PLS
chr11	86456094	86456437	EH38D2479066	dELS
chr11	86608525	86608687	EH38D2479233	dELS
chr11	87037684	87038034	EH38D2479673	PLS
chr11	88337586	88337936	EH38D2480616	PLS
chr11	88544370	88544718	EH38D2480810	dELS
chr11	90222969	90223317	EH38D2481563	PLS
chr11	93197334	93197684	EH38D2483597	PLS
chr11	93234637	93234981	EH38D2483621	dELS
chr11	93543281	93543627	EH38D2483840	PLS
chr11	93661400	93661750	EH38D2483945	PLS
chr11	93741408	93741758	EH38D2484013	PLS
chr11	93784067	93784417	EH38D2484049	PLS
chr11	93784644	93784973	EH38D2484051	pELS
chr11	94128637	94128969	EH38D2484311	PLS
chr11	94129020	94129269	EH38D2484312	pELS
chr11	94129346	94129682	EH38D2484313	pELS
chr11	94493768	94494115	EH38D2484550	PLS
chr11	94544114	94544464	EH38D2484590	pELS
chr11	94973466	94973815	EH38D2485057	PLS
chr11	95066969	95067304	EH38D2485106	PLS
chr11	95067725	95067955	EH38D2485108	pELS
chr11	95068572	95068920	EH38D2485111	pELS
chr11	95089603	95089950	EH38D2485139	PLS
chr11	95151382	95151724	EH38D2485210	pELS
chr11	95231135	95231484	EH38D2485279	PLS
chr11	95231503	95231734	EH38D2485280	pELS
chr11	95254325	95254672	EH38D2485312	PLS
chr11	95705532	95705878	EH38D2485757	dELS
chr11	95789465	95789647	EH38D2485827	PLS
chr11	95789701	95790051	EH38D2485828	PLS
chr11	95790062	95790246	EH38D2485829	PLS
chr11	95790248	95790591	EH38D2485830	PLS
chr11	95923872	95924220	EH38D2485944	PLS
chr11	96243281	96243631	EH38D2486327	dELS
chr11	96343181	96343531	EH38D2486481	PLS
chr11	96389552	96389715	EH38D2486506	pELS
chr11	96389792	96390142	EH38D2486507	PLS
chr11	96390175	96390342	EH38D2486508	pELS
chr11	101914928	101915276	EH38D2489511	PLS
chr11	102110173	102110522	EH38D2489630	PLS
chr11	102288053	102288256	EH38D2489807	dELS
chr11	102317217	102317567	EH38D2489841	PLS
chr11	102341942	102342292	EH38D2489866	dELS
chr11	102346735	102347028	EH38D2489877	pELS
chr11	102347080	102347427	EH38D2489878	PLS
chr11	102452930	102453279	EH38D2489972	PLS
chr11	103092038	103092388	EH38D2490508	PLS
chr11	103109207	103109553	EH38D2490520	PLS
chr11	103109584	103109748	EH38D2490521	PLS
chr11	106022261	106022611	EH38D2492601	pELS
chr11	106077336	106077686	EH38D2492641	PLS
chr11	107457707	107458057	EH38D2493554	PLS
chr11	107565528	107565866	EH38D2493625	PLS
chr11	107928104	107928435	EH38D2493918	PLS
chr11	108008687	108009037	EH38D2493970	PLS
chr11	108009079	108009376	EH38D2493971	pELS
chr11	108121315	108121665	EH38D2494044	PLS
chr11	108222683	108223033	EH38D2494116	PLS
chr11	108223233	108223400	EH38D2494117	PLS
chr11	108467185	108467342	EH38D2494256	pELS
chr11	108467363	108467713	EH38D2494257	PLS
chr11	108497638	108497988	EH38D2494284	pELS
chr11	108648399	108648577	EH38D2494437	dELS
chr11	108664825	108665170	EH38D2494446	PLS
chr11	109946281	109946631	EH38D2495367	dELS
chr11	110092619	110092969	EH38D2495508	pELS
chr11	110201346	110201681	EH38D2495622	dELS
chr11	110376630	110376979	EH38D2495771	dELS
chr11	110429827	110430177	EH38D2495811	PLS
chr11	111230435	111230785	EH38D2496469	dELS
chr11	111446559	111446909	EH38D2496739	dELS
chr11	111602061	111602411	EH38D2496912	PLS
chr11	111841367	111841717	EH38D2497178	dELS
chr11	111871414	111871702	EH38D2497203	PLS
chr11	111878899	111879082	EH38D2497211	PLS
chr11	111879114	111879327	EH38D2497212	PLS
chr11	111879329	111879490	EH38D2497213	PLS
chr11	111926643	111926796	EH38D2497260	pELS
chr11	111926858	111927183	EH38D2497261	PLS
chr11	111927195	111927545	EH38D2497262	pELS
chr11	111931773	111932123	EH38D2497268	dELS
chr11	112025284	112025522	EH38D2497374	PLS
chr11	112073930	112074193	EH38D2497400	PLS
chr11	112074196	112074378	EH38D2497401	PLS
chr11	112086616	112086966	EH38D2497409	PLS
chr11	112226236	112226529	EH38D2497518	PLS
chr11	112280540	112280889	EH38D2497574	dELS
chr11	113314413	113314759	EH38D2498519	PLS
chr11	113532762	113532977	EH38D2498727	dELS
chr11	113773620	113773969	EH38D2498935	PLS
chr11	113773985	113774191	EH38D2498936	pELS
chr11	113875511	113875861	EH38D2499009	PLS
chr11	114160000	114160350	EH38D2499307	dELS
chr11	114400007	114400285	EH38D2499601	PLS
chr11	114400358	114400708	EH38D2499602	PLS
chr11	114400741	114400959	EH38D2499603	PLS
chr11	114439241	114439591	EH38D2499631	PLS
chr11	116772892	116773235	EH38D2501636	PLS
chr11	116787922	116788207	EH38D2501654	PLS
chr11	116788221	116788371	EH38D2501655	pELS
chr11	116836077	116836399	EH38D2501711	PLS
chr11	117098381	117098731	EH38D2502005	PLS
chr11	117105998	117106325	EH38D2502011	dELS
chr11	117143891	117144057	EH38D2502040	pELS
chr11	117144067	117144416	EH38D2502041	PLS
chr11	117178610	117178959	EH38D2502074	PLS
chr11	117327660	117328006	EH38D2502242	PLS
chr11	117328006	117328160	EH38D2502243	PLS
chr11	117817788	117818138	EH38D2502775	pELS
chr11	117946861	117947210	EH38D2502974	dELS
chr11	118053379	118053725	EH38D2503096	dELS
chr11	118359366	118359716	EH38D2503421	PLS
chr11	118401228	118401577	EH38D2503446	PLS
chr11	118435750	118436049	EH38D2503480	pELS
chr11	118436092	118436437	EH38D2503481	pELS
chr11	118488505	118488854	EH38D2503522	dELS
chr11	118565863	118566213	EH38D2503573	PLS
chr11	118572165	118572515	EH38D2503579	PLS
chr11	118659456	118659792	EH38D2503703	dELS
chr11	118689867	118690075	EH38D2503739	pELS
chr11	118690077	118690382	EH38D2503740	pELS
chr11	118790462	118790619	EH38D2503832	pELS
chr11	118791059	118791409	EH38D2503835	PLS
chr11	118792750	118793098	EH38D2503840	pELS
chr11	118907043	118907350	EH38D2503946	dELS
chr11	118925886	118926198	EH38D2503996	pELS
chr11	118928128	118928478	EH38D2504001	dELS
chr11	118928550	118928700	EH38D2504002	dELS
chr11	118928754	118929002	EH38D2504003	dELS
chr11	118929504	118929786	EH38D2504006	pELS
chr11	118930193	118930531	EH38D2504008	pELS
chr11	118956550	118956900	EH38D2504031	pELS
chr11	118997901	118998248	EH38D2504060	PLS
chr11	119018308	119018611	EH38D2504077	PLS
chr11	119018614	119018779	EH38D2504078	PLS
chr11	119030745	119031094	EH38D2504102	PLS
chr11	119057247	119057595	EH38D2504120	pELS
chr11	119067542	119067889	EH38D2504132	PLS
chr11	119084719	119085042	EH38D2504142	PLS
chr11	119085045	119085196	EH38D2504143	PLS
chr11	119094864	119095214	EH38D2504164	PLS
chr11	119095403	119095749	EH38D2504165	PLS
chr11	119101802	119102022	EH38D2504174	pELS
chr11	119102089	119102439	EH38D2504175	PLS
chr11	119102462	119102631	EH38D2504176	pELS
chr11	119107124	119107468	EH38D2504185	PLS
chr11	119121255	119121605	EH38D2504204	PLS
chr11	119168524	119168874	EH38D2504235	PLS
chr11	119196877	119197211	EH38D2504267	pELS
chr11	119205906	119206255	EH38D2504278	PLS
chr11	119334259	119334608	EH38D2504418	PLS
chr11	119381519	119381864	EH38D2504517	PLS
chr11	119474769	119474974	EH38D2504619	dELS
chr11	119729244	119729585	EH38D2504917	PLS
chr11	120210731	120211078	EH38D2505469	PLS
chr11	120334946	120335295	EH38D2505606	pELS
chr11	120336128	120336478	EH38D2505609	pELS
chr11	121023865	121024215	EH38D2506269	PLS
chr11	121292506	121292856	EH38D2506506	PLS
chr11	121591453	121591736	EH38D2506842	pELS
chr11	121655641	121655982	EH38D2506908	dELS
chr11	121655989	121656339	EH38D2506909	dELS
chr11	122580536	122580884	EH38D2507745	pELS
chr11	122655561	122655789	EH38D2507798	PLS
chr11	122781356	122781687	EH38D2507986	dELS
chr11	123062170	123062519	EH38D2508250	PLS
chr11	123062555	123062842	EH38D2508251	pELS
chr11	123247223	123247544	EH38D2508471	DNase-H3K4me3
chr11	123478457	123478667	EH38D2508728	dELS
chr11	123511210	123511557	EH38D2508765	dELS
chr11	123741491	123741841	EH38D2508981	PLS
chr11	124071417	124071751	EH38D2509139	dELS
chr11	124115266	124115586	EH38D2509177	PLS
chr11	124622632	124622980	EH38D2509482	PLS
chr11	124673611	124673959	EH38D2509528	PLS
chr11	124739692	124740024	EH38D2509576	PLS
chr11	124800350	124800503	EH38D2509658	PLS
chr11	124800519	124800729	EH38D2509659	PLS
chr11	124836965	124837315	EH38D2509700	dELS
chr11	124876340	124876587	EH38D2509751	pELS
chr11	124876589	124876829	EH38D2509752	pELS
chr11	124953918	124954267	EH38D2509842	PLS
chr11	125111613	125111960	EH38D2509970	PLS
chr11	125569180	125569530	EH38D2510471	PLS
chr11	125592187	125592440	EH38D2510490	pELS
chr11	125592476	125592826	EH38D2510491	PLS
chr11	125625392	125625554	EH38D2510510	pELS
chr11	125625569	125625730	EH38D2510511	PLS
chr11	125625732	125626045	EH38D2510512	PLS
chr11	125887447	125887797	EH38D2510638	PLS
chr11	125887936	125888278	EH38D2510639	pELS
chr11	125903067	125903414	EH38D2510655	PLS
chr11	126062781	126063126	EH38D2510818	pELS
chr11	126063179	126063422	EH38D2510819	PLS
chr11	126211563	126211912	EH38D2511009	PLS
chr11	126268815	126269165	EH38D2511055	PLS
chr11	126303864	126304209	EH38D2511086	pELS
chr11	126304222	126304435	EH38D2511087	pELS
chr11	126480703	126481051	EH38D2511335	dELS
chr11	128157813	128158160	EH38D2512640	dELS
chr11	128522360	128522518	EH38D2513100	PLS
chr11	128522537	128522880	EH38D2513101	pELS
chr11	128630389	128630734	EH38D2513248	dELS
chr11	128831158	128831505	EH38D2513500	dELS
chr11	129364190	129364536	EH38D2513988	dELS
chr11	130002376	130002716	EH38D2514512	pELS
chr11	130002827	130003171	EH38D2514513	PLS
chr11	130003458	130003807	EH38D2514515	pELS
chr11	130069330	130069634	EH38D2514572	pELS
chr11	130069645	130069995	EH38D2514573	PLS
chr11	130314699	130315048	EH38D2514847	PLS
chr11	130315063	130315268	EH38D2514848	PLS
chr11	130434593	130434745	EH38D2514961	dELS
chr11	130434994	130435266	EH38D2514963	dELS
chr11	130861955	130862305	EH38D2515455	dELS
chr11	130894461	130894716	EH38D2515494	pELS
chr11	130916402	130916752	EH38D2515518	PLS
chr11	134223891	134224239	EH38D2518376	PLS
chr11	134224405	134224754	EH38D2518378	PLS
chr11	134253286	134253636	EH38D2518413	PLS
chr12	389236	389444	EH38D2519536	PLS
chr12	389446	389737	EH38D2519537	PLS
chr12	401361	401711	EH38D2519541	PLS
chr12	751147	751494	EH38D2519939	pELS
chr12	751530	751689	EH38D2519940	pELS
chr12	752276	752625	EH38D2519943	PLS
chr12	949415	949608	EH38D2520128	PLS
chr12	949641	949990	EH38D2520129	PLS
chr12	950055	950301	EH38D2520130	pELS
chr12	990755	990991	EH38D2520163	pELS
chr12	990996	991290	EH38D2520164	PLS
chr12	1583514	1583780	EH38D2520765	dELS
chr12	1594719	1595069	EH38D2520787	pELS
chr12	1605285	1605492	EH38D2520797	dELS
chr12	1661871	1662221	EH38D2520877	pELS
chr12	1690609	1690759	EH38D2520896	pELS
chr12	1690788	1691135	EH38D2520897	PLS
chr12	1796079	1796429	EH38D2521004	dELS
chr12	1804507	1804855	EH38D2521024	dELS
chr12	1940008	1940358	EH38D2521221	dELS
chr12	2004363	2004713	EH38D2521280	PLS
chr12	2794761	2795109	EH38D2522183	PLS
chr12	2812460	2812790	EH38D2522209	PLS
chr12	2812792	2813065	EH38D2522210	PLS
chr12	2877030	2877363	EH38D2522268	PLS
chr12	2877582	2877799	EH38D2522270	pELS
chr12	2890630	2890980	EH38D2522280	PLS
chr12	3073421	3073768	EH38D2522454	pELS
chr12	3135532	3135794	EH38D2522551	CTCF-only
chr12	3300039	3300386	EH38D2522781	PLS
chr12	3873040	3873269	EH38D2523333	pELS
chr12	3873278	3873628	EH38D2523334	PLS
chr12	4031233	4031581	EH38D2523502	dELS
chr12	4276934	4277284	EH38D2523750	pELS
chr12	4320917	4321266	EH38D2523813	PLS
chr12	4538400	4538601	EH38D2523974	PLS
chr12	4538606	4538956	EH38D2523975	PLS
chr12	4604688	4605035	EH38D2524022	PLS
chr12	4648897	4649243	EH38D2524049	PLS
chr12	4855486	4855821	EH38D2524206	DNase-H3K4me3
chr12	6195803	6196151	EH38D2525528	dELS
chr12	6285104	6285259	EH38D2525662	dELS
chr12	6336368	6336718	EH38D2525746	dELS
chr12	6423555	6423905	EH38D2525856	dELS
chr12	6451395	6451735	EH38D2525894	PLS
chr12	6470721	6471071	EH38D2525932	PLS
chr12	6493140	6493488	EH38D2525944	PLS
chr12	6493526	6493676	EH38D2525945	PLS
chr12	6493757	6494104	EH38D2525946	PLS
chr12	6533796	6534138	EH38D2525975	PLS
chr12	6534292	6534633	EH38D2525976	PLS
chr12	6537837	6538183	EH38D2525986	pELS
chr12	6568213	6568549	EH38D2526036	PLS
chr12	6607319	6607669	EH38D2526068	PLS
chr12	6613822	6614172	EH38D2526085	dELS
chr12	6617700	6618050	EH38D2526092	dELS
chr12	6663098	6663448	EH38D2526136	PLS
chr12	6688979	6689236	EH38D2526151	PLS
chr12	6689363	6689713	EH38D2526152	PLS
chr12	6723933	6724283	EH38D2526186	PLS
chr12	6752986	6753333	EH38D2526205	pELS
chr12	6753336	6753516	EH38D2526206	PLS
chr12	6753516	6753857	EH38D2526207	PLS
chr12	6764261	6764611	EH38D2526219	pELS
chr12	6778901	6779214	EH38D2526245	dELS
chr12	6825590	6825930	EH38D2526316	dELS
chr12	6851229	6851579	EH38D2526362	PLS
chr12	6851615	6851847	EH38D2526363	pELS
chr12	6851880	6852226	EH38D2526364	PLS
chr12	6852314	6852662	EH38D2526365	pELS
chr12	6867271	6867621	EH38D2526387	PLS
chr12	6869444	6869789	EH38D2526393	pELS
chr12	6872378	6872716	EH38D2526401	pELS
chr12	6873308	6873658	EH38D2526404	PLS
chr12	6891012	6891362	EH38D2526425	dELS
chr12	6904666	6905016	EH38D2526441	PLS
chr12	6924285	6924627	EH38D2526463	PLS
chr12	6937845	6938195	EH38D2526492	dELS
chr12	6943524	6943694	EH38D2526504	pELS
chr12	6943696	6943911	EH38D2526505	PLS
chr12	6943988	6944336	EH38D2526506	PLS
chr12	6944599	6944877	EH38D2526508	PLS
chr12	6965068	6965418	EH38D2526554	pELS
chr12	6970634	6970984	EH38D2526566	PLS
chr12	7018641	7018898	EH38D2526617	pELS
chr12	7018902	7019119	EH38D2526618	pELS
chr12	7109045	7109385	EH38D2526701	PLS
chr12	7189457	7189804	EH38D2526787	PLS
chr12	7219704	7219981	EH38D2526812	CTCF-only
chr12	7638663	7639007	EH38D2527031	dELS
chr12	7933241	7933591	EH38D2527276	dELS
chr12	7960690	7961039	EH38D2527305	dELS
chr12	7970635	7970985	EH38D2527316	dELS
chr12	7995251	7995598	EH38D2527348	pELS
chr12	8026278	8026497	EH38D2527365	dELS
chr12	8026562	8026912	EH38D2527366	dELS
chr12	8026976	8027325	EH38D2527367	dELS
chr12	8081860	8082036	EH38D2527419	pELS
chr12	8082071	8082421	EH38D2527420	PLS
chr12	8242954	8243295	EH38D2527510	PLS
chr12	8243450	8243800	EH38D2527511	pELS
chr12	8914172	8914517	EH38D2528031	pELS
chr12	8949353	8949542	EH38D2528055	pELS
chr12	8949757	8950107	EH38D2528056	PLS
chr12	8950136	8950318	EH38D2528057	pELS
chr12	9448078	9448425	EH38D2528412	PLS
chr12	9648000	9648350	EH38D2528520	PLS
chr12	10153389	10153738	EH38D2528993	dELS
chr12	10190882	10191063	EH38D2529032	dELS
chr12	10212264	10212614	EH38D2529052	pELS
chr12	10212672	10213022	EH38D2529053	PLS
chr12	10213340	10213690	EH38D2529055	PLS
chr12	10364916	10365260	EH38D2529171	pELS
chr12	10613454	10613804	EH38D2529322	PLS
chr12	10721950	10722297	EH38D2529417	pELS
chr12	10750037	10750383	EH38D2529448	PLS
chr12	11171026	11171376	EH38D2529651	PLS
chr12	11171460	11171808	EH38D2529652	PLS
chr12	11486600	11486949	EH38D2529771	PLS
chr12	11648665	11649008	EH38D2529887	pELS
chr12	11649082	11649430	EH38D2529888	pELS
chr12	11649499	11649847	EH38D2529889	PLS
chr12	12033351	12033678	EH38D2530374	dELS
chr12	12266984	12267162	EH38D2530578	pELS
chr12	12267164	12267364	EH38D2530579	pELS
chr12	12356879	12357228	EH38D2530657	PLS
chr12	12562614	12562963	EH38D2530892	pELS
chr12	12564073	12564281	EH38D2530897	pELS
chr12	12611667	12612017	EH38D2530940	PLS
chr12	12655892	12656242	EH38D2530982	dELS
chr12	12696057	12696407	EH38D2531032	PLS
chr12	12696534	12696884	EH38D2531033	pELS
chr12	12704604	12704954	EH38D2531044	dELS
chr12	12717051	12717401	EH38D2531058	PLS
chr12	12725082	12725253	EH38D2531080	pELS
chr12	12725298	12725640	EH38D2531081	pELS
chr12	12725666	12725983	EH38D2531082	PLS
chr12	12786819	12787169	EH38D2531136	pELS
chr12	12788790	12789128	EH38D2531139	dELS
chr12	12813102	12813452	EH38D2531175	PLS
chr12	12916355	12916616	EH38D2531294	pELS
chr12	13000188	13000538	EH38D2531378	PLS
chr12	13098258	13098516	EH38D2531492	dELS
chr12	13101066	13101415	EH38D2531499	dELS
chr12	13212088	13212435	EH38D2531666	pELS
chr12	13255793	13256030	EH38D2531717	dELS
chr12	14257680	14258028	EH38D2532450	dELS
chr12	14365420	14365767	EH38D2532527	PLS
chr12	14365792	14366100	EH38D2532528	pELS
chr12	14384881	14385067	EH38D2532553	PLS
chr12	14385092	14385442	EH38D2532554	pELS
chr12	14630117	14630455	EH38D2532729	dELS
chr12	14769962	14770134	EH38D2532825	pELS
chr12	14770137	14770400	EH38D2532826	pELS
chr12	14770811	14770969	EH38D2532828	pELS
chr12	14770972	14771286	EH38D2532829	PLS
chr12	14774139	14774487	EH38D2532836	PLS
chr12	14803429	14803779	EH38D2532862	PLS
chr12	15789304	15789653	EH38D2533769	PLS
chr12	15882182	15882531	EH38D2533870	PLS
chr12	15911116	15911464	EH38D2533891	PLS
chr12	15911511	15911670	EH38D2533892	pELS
chr12	19439386	19439736	EH38D2536098	PLS
chr12	21437565	21437914	EH38D2537377	PLS
chr12	21501217	21501481	EH38D2537417	pELS
chr12	21501530	21501880	EH38D2537418	PLS
chr12	21657737	21658087	EH38D2537559	PLS
chr12	22335402	22335752	EH38D2538074	pELS
chr12	22443457	22443703	EH38D2538138	DNase-H3K4me3
chr12	22544206	22544364	EH38D2538221	PLS
chr12	22544415	22544765	EH38D2538222	PLS
chr12	22624937	22625286	EH38D2538271	PLS
chr12	25195029	25195379	EH38D2540085	PLS
chr12	25250920	25251268	EH38D2540120	PLS
chr12	25385495	25385845	EH38D2540253	pELS
chr12	25386110	25386460	EH38D2540255	PLS
chr12	25386518	25386868	EH38D2540256	pELS
chr12	25387452	25387797	EH38D2540260	pELS
chr12	26097125	26097382	EH38D2540915	dELS
chr12	26113940	26114285	EH38D2540936	dELS
chr12	26114346	26114696	EH38D2540937	dELS
chr12	26833107	26833457	EH38D2541638	PLS
chr12	26884934	26885280	EH38D2541692	dELS
chr12	26937859	26938207	EH38D2541730	pELS
chr12	26938230	26938573	EH38D2541731	PLS
chr12	27014255	27014604	EH38D2541794	PLS
chr12	27022318	27022668	EH38D2541810	PLS
chr12	27244013	27244363	EH38D2541985	PLS
chr12	27523708	27523884	EH38D2542246	pELS
chr12	27523897	27524247	EH38D2542247	PLS
chr12	27524340	27524566	EH38D2542248	PLS
chr12	27710624	27710974	EH38D2542469	PLS
chr12	27780342	27780562	EH38D2542525	pELS
chr12	28190296	28190599	EH38D2542932	PLS
chr12	28190682	28191032	EH38D2542933	PLS
chr12	29380479	29380829	EH38D2543828	pELS
chr12	29381080	29381430	EH38D2543830	PLS
chr12	30695787	30696136	EH38D2544774	PLS
chr12	30754811	30755161	EH38D2544819	PLS
chr12	30755163	30755364	EH38D2544820	PLS
chr12	30851135	30851338	EH38D2544917	dELS
chr12	31073663	31074003	EH38D2545149	PLS
chr12	31074035	31074307	EH38D2545150	pELS
chr12	31324060	31324408	EH38D2545380	PLS
chr12	31325825	31326096	EH38D2545386	PLS
chr12	31326140	31326489	EH38D2545387	PLS
chr12	31403114	31403463	EH38D2545448	dELS
chr12	31636561	31636905	EH38D2545647	dELS
chr12	31659126	31659476	EH38D2545675	PLS
chr12	31659523	31659680	EH38D2545676	PLS
chr12	31728918	31729266	EH38D2545726	PLS
chr12	31958984	31959166	EH38D2545923	pELS
chr12	31959166	31959515	EH38D2545924	PLS
chr12	32060581	32060931	EH38D2546008	dELS
chr12	32106620	32106970	EH38D2546048	PLS
chr12	32679048	32679397	EH38D2546589	PLS
chr12	32755787	32756134	EH38D2546647	PLS
chr12	32756295	32756496	EH38D2546648	pELS
chr12	34022187	34022537	EH38D2547297	PLS
chr12	38316488	38316837	EH38D2547898	PLS
chr12	39443149	39443498	EH38D2548591	PLS
chr12	40107542	40107889	EH38D2549024	pELS
chr12	42144722	42145071	EH38D2550465	PLS
chr12	42237431	42237779	EH38D2550530	pELS
chr12	42238169	42238519	EH38D2550532	PLS
chr12	42325877	42326226	EH38D2550590	PLS
chr12	43758750	43759100	EH38D2551708	PLS
chr12	43806217	43806567	EH38D2551745	PLS
chr12	45215374	45215722	EH38D2552663	pELS
chr12	45215898	45216244	EH38D2552664	PLS
chr12	45727518	45727865	EH38D2553128	PLS
chr12	45727896	45728099	EH38D2553129	pELS
chr12	45728761	45729111	EH38D2553132	pELS
chr12	45990256	45990457	EH38D2553325	pELS
chr12	45990494	45990671	EH38D2553326	PLS
chr12	45990673	45991020	EH38D2553327	pELS
chr12	45991867	45992217	EH38D2553330	pELS
chr12	46125153	46125462	EH38D2553401	dELS
chr12	46268915	46269265	EH38D2553566	PLS
chr12	46371299	46371646	EH38D2553650	PLS
chr12	46372636	46372986	EH38D2553655	PLS
chr12	46383046	46383269	EH38D2553672	pELS
chr12	46383293	46383640	EH38D2553673	pELS
chr12	46383649	46383801	EH38D2553674	PLS
chr12	46383809	46384156	EH38D2553675	pELS
chr12	47705889	47706237	EH38D2554887	PLS
chr12	47715328	47715678	EH38D2554903	dELS
chr12	47758906	47759256	EH38D2554978	pELS
chr12	47779303	47779651	EH38D2555017	dELS
chr12	47819871	47820189	EH38D2555073	PLS
chr12	47963387	47963737	EH38D2555255	PLS
chr12	48106021	48106270	EH38D2555440	PLS
chr12	48106293	48106475	EH38D2555441	PLS
chr12	48119172	48119510	EH38D2555452	PLS
chr12	48157431	48157781	EH38D2555489	PLS
chr12	48189552	48189876	EH38D2555519	CTCF-only
chr12	48618465	48618809	EH38D2555762	CTCF-only
chr12	48681941	48682116	EH38D2555796	PLS
chr12	48682159	48682508	EH38D2555797	PLS
chr12	48716519	48716669	EH38D2555825	pELS
chr12	48716847	48717197	EH38D2555826	PLS
chr12	48815370	48815720	EH38D2555917	PLS
chr12	48852068	48852418	EH38D2555942	PLS
chr12	48853225	48853570	EH38D2555946	pELS
chr12	48865805	48866152	EH38D2555962	PLS
chr12	48957362	48957711	EH38D2556040	PLS
chr12	48995444	48995662	EH38D2556094	pELS
chr12	49018636	49018976	EH38D2556121	PLS
chr12	49060662	49060981	EH38D2556180	dELS
chr12	49061030	49061182	EH38D2556181	dELS
chr12	49063940	49064289	EH38D2556183	dELS
chr12	49069868	49070218	EH38D2556188	PLS
chr12	49088194	49088537	EH38D2556196	pELS
chr12	49110674	49111023	EH38D2556228	PLS
chr12	49130306	49130606	EH38D2556246	pELS
chr12	49130645	49130995	EH38D2556247	pELS
chr12	49131363	49131713	EH38D2556249	PLS
chr12	49188190	49188507	EH38D2556293	pELS
chr12	49188977	49189327	EH38D2556295	PLS
chr12	49234451	49234801	EH38D2556339	dELS
chr12	49235171	49235419	EH38D2556341	dELS
chr12	49264789	49265136	EH38D2556378	PLS
chr12	49322936	49323280	EH38D2556446	PLS
chr12	49366684	49367033	EH38D2556503	pELS
chr12	49367141	49367489	EH38D2556504	PLS
chr12	49567783	49568005	EH38D2556694	pELS
chr12	49568007	49568315	EH38D2556695	PLS
chr12	49622979	49623263	EH38D2556750	pELS
chr12	49623328	49623675	EH38D2556751	PLS
chr12	49707413	49707763	EH38D2556870	PLS
chr12	49741268	49741618	EH38D2556889	PLS
chr12	49741691	49741852	EH38D2556890	PLS
chr12	49742009	49742359	EH38D2556891	pELS
chr12	49828356	49828698	EH38D2556996	PLS
chr12	49842909	49843259	EH38D2557008	PLS
chr12	49945538	49945887	EH38D2557144	dELS
chr12	49967089	49967405	EH38D2557189	PLS
chr12	49967418	49967754	EH38D2557190	pELS
chr12	50025409	50025759	EH38D2557251	PLS
chr12	50070546	50070758	EH38D2557310	dELS
chr12	50075202	50075551	EH38D2557321	pELS
chr12	50085000	50085347	EH38D2557331	PLS
chr12	50111811	50112160	EH38D2557363	PLS
chr12	50167375	50167725	EH38D2557414	PLS
chr12	50283397	50283747	EH38D2557555	PLS
chr12	50400714	50401064	EH38D2557637	PLS
chr12	50504805	50505148	EH38D2557697	PLS
chr12	50763790	50764136	EH38D2557973	pELS
chr12	51026261	51026600	EH38D2558205	PLS
chr12	51047861	51048050	EH38D2558219	pELS
chr12	51048052	51048402	EH38D2558220	PLS
chr12	51083456	51083801	EH38D2558253	PLS
chr12	51172709	51173009	EH38D2558303	PLS
chr12	51173017	51173366	EH38D2558304	PLS
chr12	51217922	51218263	EH38D2558346	pELS
chr12	51238581	51238930	EH38D2558366	PLS
chr12	51239064	51239408	EH38D2558367	PLS
chr12	51341396	51341742	EH38D2558464	dELS
chr12	51531940	51532289	EH38D2558646	dELS
chr12	51951384	51951734	EH38D2559049	PLS
chr12	51993180	51993509	EH38D2559096	dELS
chr12	52025450	52025689	EH38D2559152	dELS
chr12	52025809	52026156	EH38D2559153	dELS
chr12	52032959	52033306	EH38D2559163	dELS
chr12	52051144	52051494	EH38D2559199	PLS
chr12	52069455	52069795	EH38D2559245	pELS
chr12	52069831	52070044	EH38D2559246	PLS
chr12	52372567	52372887	EH38D2559697	dELS
chr12	52879875	52880224	EH38D2560267	dELS
chr12	52980881	52981230	EH38D2560422	dELS
chr12	53006118	53006468	EH38D2560442	PLS
chr12	53006840	53007173	EH38D2560444	pELS
chr12	53046943	53047235	EH38D2560477	PLS
chr12	53054256	53054606	EH38D2560496	PLS
chr12	53066047	53066241	EH38D2560529	dELS
chr12	53079250	53079517	EH38D2560552	PLS
chr12	53099349	53099697	EH38D2560575	dELS
chr12	53180251	53180403	EH38D2560646	pELS
chr12	53180419	53180768	EH38D2560647	PLS
chr12	53180852	53181115	EH38D2560648	PLS
chr12	53220280	53220630	EH38D2560718	PLS
chr12	53220897	53221247	EH38D2560720	pELS
chr12	53251511	53251859	EH38D2560772	PLS
chr12	53251930	53252277	EH38D2560773	PLS
chr12	53268041	53268384	EH38D2560789	PLS
chr12	53295146	53295297	EH38D2560814	PLS
chr12	53295313	53295661	EH38D2560815	PLS
chr12	53299522	53299866	EH38D2560822	PLS
chr12	53321251	53321510	EH38D2560836	pELS
chr12	53321528	53321720	EH38D2560837	PLS
chr12	53324783	53325121	EH38D2560842	PLS
chr12	53345217	53345557	EH38D2560871	dELS
chr12	53352620	53352967	EH38D2560876	dELS
chr12	53371238	53371588	EH38D2560890	dELS
chr12	53379524	53379674	EH38D2560900	pELS
chr12	53379702	53380030	EH38D2560901	pELS
chr12	53380044	53380245	EH38D2560902	PLS
chr12	53380452	53380797	EH38D2560903	PLS
chr12	53421573	53421817	EH38D2560944	dELS
chr12	53441211	53441409	EH38D2560961	pELS
chr12	53441451	53441801	EH38D2560962	PLS
chr12	53451809	53452159	EH38D2560969	PLS
chr12	53452458	53452803	EH38D2560971	pELS
chr12	53492941	53493289	EH38D2561038	pELS
chr12	53500676	53501026	EH38D2561055	PLS
chr12	53501081	53501341	EH38D2561056	PLS
chr12	53501433	53501668	EH38D2561057	PLS
chr12	53508580	53508930	EH38D2561072	pELS
chr12	53626072	53626242	EH38D2561190	PLS
chr12	53626244	53626491	EH38D2561191	PLS
chr12	53675924	53676258	EH38D2561227	PLS
chr12	53676264	53676469	EH38D2561228	PLS
chr12	53727441	53727790	EH38D2561277	PLS
chr12	53746637	53746986	EH38D2561311	dELS
chr12	54005981	54006317	EH38D2561650	dELS
chr12	54188876	54189224	EH38D2561925	PLS
chr12	54191541	54191890	EH38D2561930	dELS
chr12	54214689	54215039	EH38D2561960	dELS
chr12	54216959	54217309	EH38D2561967	dELS
chr12	54220156	54220420	EH38D2561973	dELS
chr12	54279712	54279991	EH38D2562037	pELS
chr12	54280022	54280372	EH38D2562038	PLS
chr12	54280437	54280787	EH38D2562039	PLS
chr12	54280845	54281061	EH38D2562040	PLS
chr12	54281117	54281343	EH38D2562041	pELS
chr12	54324815	54325165	EH38D2562104	PLS
chr12	54359104	54359454	EH38D2562152	dELS
chr12	54359503	54359840	EH38D2562153	dELS
chr12	54360847	54361167	EH38D2562156	dELS
chr12	54368748	54369035	EH38D2562163	dELS
chr12	54379643	54379984	EH38D2562185	dELS
chr12	54399312	54399659	EH38D2562221	dELS
chr12	55619651	55620001	EH38D2562909	DNase-H3K4me3
chr12	55715890	55716240	EH38D2563020	PLS
chr12	55716303	55716653	EH38D2563021	PLS
chr12	55729024	55729371	EH38D2563049	PLS
chr12	55729407	55729748	EH38D2563050	PLS
chr12	55738325	55738673	EH38D2563060	dELS
chr12	55738818	55739118	EH38D2563061	dELS
chr12	55817710	55818060	EH38D2563119	PLS
chr12	55829447	55829797	EH38D2563133	PLS
chr12	55829854	55830075	EH38D2563134	pELS
chr12	55926944	55927289	EH38D2563211	PLS
chr12	55927828	55928178	EH38D2563214	PLS
chr12	55940245	55940592	EH38D2563238	dELS
chr12	55966601	55966948	EH38D2563263	PLS
chr12	55973458	55973660	EH38D2563275	pELS
chr12	55973683	55974033	EH38D2563276	PLS
chr12	55974051	55974298	EH38D2563277	PLS
chr12	55997037	55997362	EH38D2563302	PLS
chr12	56007262	56007572	EH38D2563311	pELS
chr12	56041650	56042000	EH38D2563359	PLS
chr12	56042011	56042218	EH38D2563360	pELS
chr12	56047134	56047481	EH38D2563369	dELS
chr12	56104212	56104562	EH38D2563414	PLS
chr12	56116236	56116402	EH38D2563428	pELS
chr12	56116402	56116713	EH38D2563429	PLS
chr12	56116745	56116928	EH38D2563430	pELS
chr12	56118000	56118350	EH38D2563433	PLS
chr12	56118413	56118575	EH38D2563434	pELS
chr12	56119441	56119784	EH38D2563437	pELS
chr12	56126139	56126489	EH38D2563446	pELS
chr12	56127902	56128252	EH38D2563451	PLS
chr12	56152330	56152680	EH38D2563474	PLS
chr12	56157729	56158072	EH38D2563483	pELS
chr12	56158126	56158473	EH38D2563484	PLS
chr12	56189430	56189780	EH38D2563521	PLS
chr12	56190149	56190488	EH38D2563523	PLS
chr12	56192974	56193319	EH38D2563526	dELS
chr12	56221755	56222100	EH38D2563548	PLS
chr12	56222197	56222390	EH38D2563549	pELS
chr12	56224115	56224465	EH38D2563554	PLS
chr12	56266712	56267061	EH38D2563596	PLS
chr12	56267078	56267242	EH38D2563597	PLS
chr12	56299963	56300208	EH38D2563623	PLS
chr12	56300260	56300610	EH38D2563624	PLS
chr12	56316010	56316359	EH38D2563637	PLS
chr12	56333631	56333877	EH38D2563651	PLS
chr12	56333887	56334236	EH38D2563652	PLS
chr12	56334265	56334423	EH38D2563653	pELS
chr12	56360130	56360480	EH38D2563677	PLS
chr12	56449106	56449258	EH38D2563734	pELS
chr12	56449265	56449573	EH38D2563735	PLS
chr12	56464270	56464610	EH38D2563752	dELS
chr12	56468336	56468686	EH38D2563754	PLS
chr12	56521644	56521968	EH38D2563797	PLS
chr12	56573427	56573729	EH38D2563844	dELS
chr12	56630258	56630494	EH38D2563890	PLS
chr12	56634924	56635274	EH38D2563901	pELS
chr12	56636254	56636533	EH38D2563906	PLS
chr12	56636567	56636768	EH38D2563907	pELS
chr12	56636818	56637168	EH38D2563908	pELS
chr12	56645944	56646294	EH38D2563918	PLS
chr12	56688236	56688575	EH38D2563962	PLS
chr12	56688718	56688894	EH38D2563963	pELS
chr12	56725022	56725235	EH38D2564007	PLS
chr12	56725248	56725598	EH38D2564008	PLS
chr12	56752211	56752561	EH38D2564021	PLS
chr12	57069542	57069881	EH38D2564304	dELS
chr12	57078785	57079135	EH38D2564313	PLS
chr12	57087103	57087448	EH38D2564323	pELS
chr12	57087803	57088137	EH38D2564325	pELS
chr12	57088467	57088627	EH38D2564327	pELS
chr12	57088651	57089001	EH38D2564328	PLS
chr12	57111702	57112016	EH38D2564371	pELS
chr12	57112055	57112405	EH38D2564372	pELS
chr12	57112422	57112574	EH38D2564373	pELS
chr12	57128221	57128506	EH38D2564387	PLS
chr12	57213311	57213661	EH38D2564492	dELS
chr12	57229486	57229835	EH38D2564531	PLS
chr12	57239096	57239446	EH38D2564557	pELS
chr12	57430893	57431243	EH38D2564725	PLS
chr12	57459086	57459414	EH38D2564752	pELS
chr12	57459579	57459859	EH38D2564754	pELS
chr12	57462447	57462660	EH38D2564764	dELS
chr12	57462663	57462875	EH38D2564765	dELS
chr12	57487794	57488143	EH38D2564801	PLS
chr12	57520436	57520785	EH38D2564833	PLS
chr12	57520882	57521110	EH38D2564834	pELS
chr12	57522020	57522237	EH38D2564837	pELS
chr12	57522294	57522635	EH38D2564838	pELS
chr12	57522711	57522962	EH38D2564839	PLS
chr12	57547096	57547444	EH38D2564867	PLS
chr12	57583316	57583659	EH38D2564900	CTCF-only
chr12	57693782	57694132	EH38D2565004	PLS
chr12	57744546	57744742	EH38D2565078	pELS
chr12	57744749	57745098	EH38D2565079	PLS
chr12	57752337	57752687	EH38D2565089	PLS
chr12	57771802	57771986	EH38D2565116	pELS
chr12	57771989	57772227	EH38D2565117	PLS
chr12	57782550	57782900	EH38D2565129	PLS
chr12	57831414	57831764	EH38D2565168	dELS
chr12	57846633	57846891	EH38D2565199	PLS
chr12	57846912	57847260	EH38D2565200	pELS
chr12	57905344	57905693	EH38D2565277	dELS
chr12	57935896	57936243	EH38D2565296	PLS
chr12	57941289	57941529	EH38D2565306	PLS
chr12	57941531	57941808	EH38D2565307	PLS
chr12	59595903	59596252	EH38D2566513	PLS
chr12	62192658	62192999	EH38D2567867	PLS
chr12	62260092	62260442	EH38D2567920	PLS
chr12	62466587	62466937	EH38D2568121	PLS
chr12	62602371	62602642	EH38D2568215	pELS
chr12	62602704	62603042	EH38D2568216	PLS
chr12	62603192	62603343	EH38D2568217	pELS
chr12	62793811	62794156	EH38D2568493	dELS
chr12	63779759	63779983	EH38D2569138	PLS
chr12	63779985	63780142	EH38D2569139	PLS
chr12	63843722	63844069	EH38D2569192	pELS
chr12	64221620	64221969	EH38D2569577	pELS
chr12	64222190	64222458	EH38D2569579	PLS
chr12	64222460	64222679	EH38D2569580	pELS
chr12	64404126	64404475	EH38D2569695	PLS
chr12	64451931	64452281	EH38D2569727	pELS
chr12	64549585	64549931	EH38D2569796	CTCF-only
chr12	64759283	64759632	EH38D2570032	PLS
chr12	64759639	64759792	EH38D2570033	PLS
chr12	65169329	65169679	EH38D2570351	PLS
chr12	65556642	65556991	EH38D2570708	pELS
chr12	66107428	66107776	EH38D2571377	dELS
chr12	66130627	66130976	EH38D2571401	PLS
chr12	66169240	66169590	EH38D2571430	PLS
chr12	66169598	66169876	EH38D2571431	PLS
chr12	66169878	66170073	EH38D2571432	PLS
chr12	66302233	66302583	EH38D2571552	PLS
chr12	67268413	67268644	EH38D2572318	pELS
chr12	67268692	67269019	EH38D2572319	pELS
chr12	67269087	67269436	EH38D2572320	PLS
chr12	67269449	67269667	EH38D2572321	pELS
chr12	67441761	67442110	EH38D2572461	pELS
chr12	67647811	67648156	EH38D2572665	pELS
chr12	68223139	68223487	EH38D2573172	dELS
chr12	68332276	68332626	EH38D2573281	PLS
chr12	68610455	68610635	EH38D2573572	pELS
chr12	68610653	68611003	EH38D2573573	PLS
chr12	68686738	68687088	EH38D2573642	PLS
chr12	68745929	68746279	EH38D2573668	PLS
chr12	68807597	68807938	EH38D2573761	pELS
chr12	68807954	68808302	EH38D2573762	PLS
chr12	68808851	68809179	EH38D2573765	PLS
chr12	69157024	69157372	EH38D2574152	dELS
chr12	69239373	69239723	EH38D2574201	PLS
chr12	69357500	69357849	EH38D2574297	DNase-H3K4me3
chr12	69359560	69359896	EH38D2574301	PLS
chr12	69359926	69360276	EH38D2574302	pELS
chr12	69470156	69470503	EH38D2574396	PLS
chr12	69585212	69585562	EH38D2574514	PLS
chr12	69585631	69585981	EH38D2574515	PLS
chr12	69738599	69738949	EH38D2574655	PLS
chr12	69879437	69879695	EH38D2574761	dELS
chr12	70242697	70243046	EH38D2575041	PLS
chr12	70243227	70243567	EH38D2575043	PLS
chr12	71663771	71664120	EH38D2576140	PLS
chr12	71664168	71664323	EH38D2576141	pELS
chr12	71664382	71664571	EH38D2576142	PLS
chr12	71686005	71686171	EH38D2576163	PLS
chr12	71686171	71686491	EH38D2576164	PLS
chr12	71754657	71755006	EH38D2576221	PLS
chr12	71839526	71839875	EH38D2576276	PLS
chr12	71839877	71840060	EH38D2576277	pELS
chr12	72017121	72017426	EH38D2576418	dELS
chr12	74537653	74538002	EH38D2577676	PLS
chr12	75330157	75330505	EH38D2578125	pELS
chr12	75334337	75334687	EH38D2578128	PLS
chr12	75390942	75391290	EH38D2578165	PLS
chr12	75511544	75511894	EH38D2578275	PLS
chr12	76031513	76031860	EH38D2578858	PLS
chr12	76037181	76037414	EH38D2578868	dELS
chr12	76083808	76084158	EH38D2578906	pELS
chr12	76084569	76084918	EH38D2578908	PLS
chr12	76084973	76085141	EH38D2578909	PLS
chr12	76348243	76348586	EH38D2579144	PLS
chr12	76559667	76560017	EH38D2579309	PLS
chr12	76763922	76764272	EH38D2579487	pELS
chr12	76764396	76764564	EH38D2579488	pELS
chr12	76878886	76879236	EH38D2579580	PLS
chr12	77010938	77011271	EH38D2579701	dELS
chr12	77065475	77065825	EH38D2579757	PLS
chr12	79935065	79935415	EH38D2581915	PLS
chr12	79935428	79935580	EH38D2581916	PLS
chr12	82358291	82358641	EH38D2583475	PLS
chr12	82358663	82358959	EH38D2583476	PLS
chr12	82685741	82686091	EH38D2583678	pELS
chr12	82686291	82686626	EH38D2583680	pELS
chr12	82686628	82686975	EH38D2583681	PLS
chr12	88035314	88035660	EH38D2586892	PLS
chr12	88141786	88141946	EH38D2586941	pELS
chr12	88142034	88142383	EH38D2586942	PLS
chr12	89019555	89019904	EH38D2587626	PLS
chr12	89352445	89352795	EH38D2587982	pELS
chr12	89524665	89525013	EH38D2588168	PLS
chr12	89525946	89526296	EH38D2588172	PLS
chr12	89543036	89543253	EH38D2588190	CTCF-only
chr12	89708811	89709161	EH38D2588358	PLS
chr12	89709371	89709720	EH38D2588359	pELS
chr12	91382024	91382363	EH38D2589741	dELS
chr12	92144114	92144464	EH38D2590456	pELS
chr12	92145824	92146174	EH38D2590460	PLS
chr12	92146237	92146488	EH38D2590461	PLS
chr12	92570465	92570629	EH38D2590901	dELS
chr12	92649937	92650285	EH38D2590994	dELS
chr12	92929079	92929267	EH38D2591209	PLS
chr12	92929288	92929638	EH38D2591210	PLS
chr12	92929670	92929902	EH38D2591211	pELS
chr12	93377659	93378007	EH38D2591708	PLS
chr12	93441925	93442275	EH38D2591796	PLS
chr12	93442286	93442468	EH38D2591797	PLS
chr12	93467357	93467679	EH38D2591818	PLS
chr12	93467690	93467853	EH38D2591819	pELS
chr12	93569637	93569985	EH38D2591890	PLS
chr12	93570764	93571113	EH38D2591893	PLS
chr12	93677229	93677579	EH38D2592000	PLS
chr12	93677587	93677760	EH38D2592001	PLS
chr12	93742077	93742411	EH38D2592076	dELS
chr12	94102241	94102589	EH38D2592477	dELS
chr12	94459791	94460140	EH38D2592833	PLS
chr12	95003597	95003940	EH38D2593342	PLS
chr12	95073459	95073808	EH38D2593379	PLS
chr12	95117255	95117423	EH38D2593427	dELS
chr12	95217464	95217814	EH38D2593532	PLS
chr12	95217993	95218322	EH38D2593533	pELS
chr12	95473862	95474211	EH38D2593766	PLS
chr12	95858725	95859075	EH38D2594110	PLS
chr12	96035641	96035812	EH38D2594248	PLS
chr12	96035817	96036047	EH38D2594249	pELS
chr12	96061913	96062260	EH38D2594294	pELS
chr12	96215188	96215536	EH38D2594458	dELS
chr12	96400286	96400636	EH38D2594690	PLS
chr12	96489378	96489728	EH38D2594793	PLS
chr12	96907112	96907459	EH38D2595041	PLS
chr12	98397539	98397816	EH38D2596049	dELS
chr12	98490983	98491329	EH38D2596149	dELS
chr12	98502965	98503299	EH38D2596164	pELS
chr12	98503325	98503638	EH38D2596165	pELS
chr12	98503745	98504090	EH38D2596166	PLS
chr12	98504095	98504278	EH38D2596167	pELS
chr12	98515363	98515712	EH38D2596183	PLS
chr12	98516347	98516697	EH38D2596187	PLS
chr12	98593416	98593766	EH38D2596239	PLS
chr12	98644053	98644401	EH38D2596277	pELS
chr12	98644728	98644892	EH38D2596279	PLS
chr12	98644965	98645288	EH38D2596280	PLS
chr12	100142741	100143091	EH38D2597311	PLS
chr12	100200589	100200939	EH38D2597376	PLS
chr12	100266737	100266895	EH38D2597420	pELS
chr12	100266935	100267282	EH38D2597421	PLS
chr12	100267318	100267621	EH38D2597422	PLS
chr12	100573430	100573779	EH38D2597642	PLS
chr12	101279901	101280251	EH38D2598143	PLS
chr12	101407695	101407911	EH38D2598208	PLS
chr12	101407918	101408130	EH38D2598209	pELS
chr12	101830828	101831177	EH38D2598533	PLS
chr12	102061938	102062287	EH38D2598714	PLS
chr12	102120068	102120418	EH38D2598752	PLS
chr12	103841104	103841454	EH38D2599938	PLS
chr12	103929291	103929634	EH38D2600016	pELS
chr12	103929639	103929918	EH38D2600017	pELS
chr12	103930049	103930399	EH38D2600018	PLS
chr12	103957066	103957409	EH38D2600061	PLS
chr12	103957413	103957605	EH38D2600062	pELS
chr12	103965648	103965998	EH38D2600077	PLS
chr12	103966041	103966206	EH38D2600078	pELS
chr12	104064413	104064700	EH38D2600148	PLS
chr12	104109166	104109512	EH38D2600178	dELS
chr12	104138010	104138360	EH38D2600211	PLS
chr12	104286753	104287103	EH38D2600340	PLS
chr12	104287113	104287461	EH38D2600341	PLS
chr12	104288674	104289024	EH38D2600345	pELS
chr12	104381853	104382202	EH38D2600461	dELS
chr12	104456652	104456989	EH38D2600528	PLS
chr12	104457459	104457654	EH38D2600531	pELS
chr12	104986108	104986457	EH38D2601153	PLS
chr12	105107316	105107519	EH38D2601258	pELS
chr12	105107532	105107882	EH38D2601259	PLS
chr12	105236042	105236359	EH38D2601402	PLS
chr12	105420701	105421000	EH38D2601627	dELS
chr12	106136202	106136550	EH38D2602354	dELS
chr12	106302380	106302695	EH38D2602539	pELS
chr12	106303298	106303648	EH38D2602541	pELS
chr12	106357667	106357858	EH38D2602592	PLS
chr12	106357865	106358126	EH38D2602593	PLS
chr12	106774132	106774379	EH38D2602917	pELS
chr12	106774398	106774628	EH38D2602918	PLS
chr12	106955328	106955547	EH38D2603076	PLS
chr12	106955552	106955902	EH38D2603077	PLS
chr12	106956582	106956930	EH38D2603080	PLS
chr12	106986839	106987001	EH38D2603117	pELS
chr12	106987016	106987366	EH38D2603118	PLS
chr12	107092132	107092482	EH38D2603202	pELS
chr12	107093555	107093761	EH38D2603207	PLS
chr12	107093763	107093974	EH38D2603208	PLS
chr12	107685603	107685953	EH38D2603778	PLS
chr12	107761063	107761413	EH38D2603820	PLS
chr12	108514997	108515347	EH38D2604462	PLS
chr12	108561153	108561499	EH38D2604511	PLS
chr12	108562314	108562664	EH38D2604515	PLS
chr12	108563511	108563861	EH38D2604518	pELS
chr12	108618115	108618463	EH38D2604604	dELS
chr12	108664808	108665144	EH38D2604677	dELS
chr12	108691564	108691914	EH38D2604711	dELS
chr12	108731504	108731854	EH38D2604771	PLS
chr12	108731970	108732320	EH38D2604772	pELS
chr12	108803520	108803857	EH38D2604854	dELS
chr12	108857574	108857922	EH38D2604943	PLS
chr12	109052361	109052710	EH38D2605084	PLS
chr12	109093328	109093677	EH38D2605116	PLS
chr12	109097884	109098234	EH38D2605122	PLS
chr12	109428086	109428356	EH38D2605365	CTCF-only
chr12	109477316	109477511	EH38D2605442	PLS
chr12	109477513	109477710	EH38D2605443	PLS
chr12	109573137	109573415	EH38D2605557	pELS
chr12	109573480	109573830	EH38D2605558	PLS
chr12	109597724	109598070	EH38D2605585	dELS
chr12	109713412	109713758	EH38D2605696	pELS
chr12	109845317	109845665	EH38D2605877	dELS
chr12	109880384	109880734	EH38D2605911	PLS
chr12	109900080	109900424	EH38D2605932	PLS
chr12	109996176	109996524	EH38D2606032	PLS
chr12	109998986	109999313	EH38D2606038	PLS
chr12	109999315	109999472	EH38D2606039	PLS
chr12	110048439	110048789	EH38D2606094	PLS
chr12	110124138	110124488	EH38D2606172	PLS
chr12	110280991	110281341	EH38D2606318	PLS
chr12	110403550	110403897	EH38D2606435	PLS
chr12	110431388	110431704	EH38D2606462	pELS
chr12	110450218	110450568	EH38D2606473	PLS
chr12	110468180	110468530	EH38D2606487	PLS
chr12	110468599	110468949	EH38D2606488	PLS
chr12	110469174	110469512	EH38D2606489	pELS
chr12	110502007	110502357	EH38D2606507	PLS
chr12	110583219	110583569	EH38D2606593	PLS
chr12	110613896	110614246	EH38D2606615	PLS
chr12	110742852	110743202	EH38D2606738	PLS
chr12	110888003	110888353	EH38D2606858	dELS
chr12	111368980	111369328	EH38D2607318	PLS
chr12	111397069	111397415	EH38D2607338	dELS
chr12	111405457	111405787	EH38D2607351	pELS
chr12	111599478	111599827	EH38D2607553	PLS
chr12	111685832	111686181	EH38D2607623	PLS
chr12	111813123	111813469	EH38D2607720	dELS
chr12	111841884	111842234	EH38D2607741	PLS
chr12	112013130	112013479	EH38D2607869	PLS
chr12	112108663	112109011	EH38D2607924	PLS
chr12	112125278	112125628	EH38D2607944	PLS
chr12	112382296	112382646	EH38D2608191	PLS
chr12	112387323	112387669	EH38D2608197	dELS
chr12	112409444	112409792	EH38D2608212	PLS
chr12	112418714	112419064	EH38D2608221	PLS
chr12	113184687	113184846	EH38D2608903	pELS
chr12	113184848	113185125	EH38D2608904	pELS
chr12	113185471	113185821	EH38D2608906	PLS
chr12	113221121	113221471	EH38D2608960	PLS
chr12	113334998	113335348	EH38D2609115	PLS
chr12	113358348	113358697	EH38D2609134	PLS
chr12	113966274	113966624	EH38D2609689	PLS
chr12	114662593	114662825	EH38D2610242	dELS
chr12	116277558	116277908	EH38D2611809	pELS
chr12	116359133	116359482	EH38D2611906	dELS
chr12	116738014	116738364	EH38D2612354	PLS
chr12	116819370	116819720	EH38D2612414	dELS
chr12	117190326	117190676	EH38D2612815	PLS
chr12	117212654	117212907	EH38D2612833	CTCF-only
chr12	118016472	118016820	EH38D2613391	PLS
chr12	118135886	118136236	EH38D2613490	pELS
chr12	118182326	118182676	EH38D2613519	dELS
chr12	118372910	118373260	EH38D2613684	PLS
chr12	118376210	118376556	EH38D2613691	PLS
chr12	119667707	119668057	EH38D2614605	PLS
chr12	119877254	119877603	EH38D2614789	PLS
chr12	120086715	120086997	EH38D2614948	dELS
chr12	120087034	120087384	EH38D2614949	dELS
chr12	120116721	120117068	EH38D2614993	PLS
chr12	120194596	120194881	EH38D2615068	PLS
chr12	120201076	120201426	EH38D2615082	PLS
chr12	120228353	120228700	EH38D2615119	pELS
chr12	120291432	120291778	EH38D2615220	pELS
chr12	120291815	120291979	EH38D2615221	PLS
chr12	120292013	120292363	EH38D2615222	pELS
chr12	120292777	120293125	EH38D2615224	pELS
chr12	120293137	120293483	EH38D2615225	PLS
chr12	120302098	120302448	EH38D2615231	PLS
chr12	120317287	120317449	EH38D2615238	dELS
chr12	120317515	120317864	EH38D2615239	dELS
chr12	120325474	120325818	EH38D2615245	pELS
chr12	120430451	120430799	EH38D2615342	dELS
chr12	120437810	120438160	EH38D2615348	PLS
chr12	120446253	120446599	EH38D2615357	PLS
chr12	120469582	120469932	EH38D2615380	PLS
chr12	120495845	120496195	EH38D2615405	PLS
chr12	120528998	120529342	EH38D2615427	PLS
chr12	120534163	120534513	EH38D2615434	PLS
chr12	120581320	120581670	EH38D2615488	PLS
chr12	120646982	120647322	EH38D2615542	dELS
chr12	120649226	120649460	EH38D2615546	pELS
chr12	120686312	120686657	EH38D2615585	pELS
chr12	120686759	120687109	EH38D2615586	PLS
chr12	120713916	120714263	EH38D2615617	dELS
chr12	120725607	120725957	EH38D2615629	PLS
chr12	120904203	120904552	EH38D2615816	PLS
chr12	121016335	121016685	EH38D2615923	PLS
chr12	121210028	121210378	EH38D2616097	PLS
chr12	121296650	121296998	EH38D2616194	PLS
chr12	121352122	121352281	EH38D2616240	PLS
chr12	121352330	121352680	EH38D2616241	PLS
chr12	121352713	121352922	EH38D2616242	pELS
chr12	121399613	121399780	EH38D2616283	pELS
chr12	121399806	121400156	EH38D2616284	PLS
chr12	121400172	121400358	EH38D2616285	PLS
chr12	121467304	121467651	EH38D2616351	dELS
chr12	121552735	121552889	EH38D2616442	dELS
chr12	121626230	121626579	EH38D2616540	PLS
chr12	121686903	121687253	EH38D2616603	dELS
chr12	121794193	121794531	EH38D2616729	PLS
chr12	121794933	121795248	EH38D2616731	pELS
chr12	121799485	121799807	EH38D2616744	pELS
chr12	121802924	121803261	EH38D2616753	PLS
chr12	121839421	121839770	EH38D2616806	dELS
chr12	121888564	121888912	EH38D2616854	PLS
chr12	121888939	121889187	EH38D2616855	pELS
chr12	122054338	122054687	EH38D2617037	dELS
chr12	122078444	122078793	EH38D2617067	PLS
chr12	122225578	122225888	EH38D2617250	pELS
chr12	122226075	122226425	EH38D2617251	PLS
chr12	122266327	122266675	EH38D2617281	PLS
chr12	122399564	122399838	EH38D2617378	dELS
chr12	122500851	122501201	EH38D2617481	PLS
chr12	122526654	122526861	EH38D2617514	pELS
chr12	122526931	122527279	EH38D2617515	PLS
chr12	122527307	122527508	EH38D2617516	PLS
chr12	122752531	122752881	EH38D2617688	PLS
chr12	122860307	122860562	EH38D2617797	dELS
chr12	122896004	122896354	EH38D2617864	pELS
chr12	122966400	122966735	EH38D2617952	PLS
chr12	122974525	122974875	EH38D2617960	PLS
chr12	122975022	122975372	EH38D2617961	PLS
chr12	123232833	123232992	EH38D2618277	PLS
chr12	123233101	123233451	EH38D2618278	PLS
chr12	123364770	123365094	EH38D2618391	PLS
chr12	123365144	123365492	EH38D2618392	pELS
chr12	123365632	123365981	EH38D2618393	pELS
chr12	123383716	123384066	EH38D2618405	PLS
chr12	123436490	123436838	EH38D2618471	PLS
chr12	123458070	123458382	EH38D2618496	pELS
chr12	123458390	123458641	EH38D2618497	pELS
chr12	123582164	123582430	EH38D2618605	dELS
chr12	123584253	123584603	EH38D2618609	PLS
chr12	123601917	123602267	EH38D2618629	PLS
chr12	123633569	123633919	EH38D2618651	PLS
chr12	123670905	123671254	EH38D2618678	PLS
chr12	123712115	123712465	EH38D2618701	PLS
chr12	123972885	123973086	EH38D2618961	PLS
chr12	123973089	123973242	EH38D2618962	PLS
chr12	124566515	124566773	EH38D2619711	dELS
chr12	124567676	124568023	EH38D2619714	dELS
chr12	124863791	124864131	EH38D2620121	PLS
chr12	124906760	124907109	EH38D2620176	dELS
chr12	124913955	124914305	EH38D2620188	pELS
chr12	124914390	124914543	EH38D2620189	PLS
chr12	124914624	124914801	EH38D2620190	PLS
chr12	124914803	124915047	EH38D2620191	pELS
chr12	124917171	124917521	EH38D2620196	pELS
chr12	124917547	124917753	EH38D2620197	dELS
chr12	124921692	124921843	EH38D2620208	dELS
chr12	124927215	124927365	EH38D2620220	dELS
chr12	124927372	124927720	EH38D2620221	dELS
chr12	124927784	124928080	EH38D2620222	dELS
chr12	124939216	124939425	EH38D2620238	dELS
chr12	124939426	124939616	EH38D2620239	dELS
chr12	124939625	124939838	EH38D2620240	dELS
chr12	124939895	124940241	EH38D2620241	dELS
chr12	124940630	124940979	EH38D2620243	dELS
chr12	124989014	124989364	EH38D2620272	PLS
chr12	128823816	128824165	EH38D2623054	PLS
chr12	130839126	130839433	EH38D2624690	PLS
chr12	130839440	130839731	EH38D2624691	pELS
chr12	130871722	130872072	EH38D2624717	PLS
chr12	131710751	131710956	EH38D2625670	pELS
chr12	131710959	131711149	EH38D2625671	PLS
chr12	131894375	131894725	EH38D2625887	PLS
chr12	131896036	131896367	EH38D2625891	pELS
chr12	131929010	131929360	EH38D2625953	PLS
chr12	131949616	131949966	EH38D2625970	PLS
chr12	132084066	132084416	EH38D2626105	PLS
chr12	132144209	132144559	EH38D2626152	PLS
chr12	132415018	132415174	EH38D2626462	DNase-H3K4me3
chr12	132614924	132615258	EH38D2626714	CTCF-only
chr12	132687293	132687643	EH38D2626796	PLS
chr12	132710563	132710913	EH38D2626814	PLS
chr12	132762056	132762390	EH38D2626858	pELS
chr12	132828786	132828994	EH38D2626915	PLS
chr12	132829001	132829316	EH38D2626916	pELS
chr12	132887505	132887855	EH38D2626966	PLS
chr12	132956174	132956523	EH38D2627063	PLS
chr12	132986163	132986512	EH38D2627075	PLS
chr12	133037166	133037516	EH38D2627090	PLS
chr12	133080057	133080407	EH38D2627107	pELS
chr12	133080587	133080937	EH38D2627108	PLS
chr12	133130296	133130646	EH38D2627124	PLS
chr12	133181236	133181582	EH38D2627140	PLS
chr13	19633373	19633723	EH38D2627480	PLS
chr13	19782857	19783207	EH38D2627583	PLS
chr13	19863554	19863903	EH38D2627639	PLS
chr13	19864742	19865056	EH38D2627642	pELS
chr13	19958468	19958818	EH38D2627688	PLS
chr13	19958863	19959052	EH38D2627689	PLS
chr13	19960070	19960420	EH38D2627694	pELS
chr13	20566598	20566946	EH38D2628230	pELS
chr13	20566949	20567297	EH38D2628231	PLS
chr13	20567385	20567550	EH38D2628232	pELS
chr13	20773565	20773745	EH38D2628389	pELS
chr13	20773793	20774142	EH38D2628390	PLS
chr13	20943425	20943772	EH38D2628539	dELS
chr13	21061464	21061812	EH38D2628673	PLS
chr13	21140094	21140255	EH38D2628740	pELS
chr13	21140304	21140654	EH38D2628741	PLS
chr13	21176425	21176775	EH38D2628767	PLS
chr13	21176807	21176961	EH38D2628768	pELS
chr13	21297926	21298275	EH38D2628859	PLS
chr13	21459233	21459583	EH38D2628993	PLS
chr13	21477041	21477391	EH38D2629006	dELS
chr13	21603516	21603680	EH38D2629100	pELS
chr13	21603681	21604025	EH38D2629101	pELS
chr13	21604067	21604417	EH38D2629102	PLS
chr13	23375458	23375808	EH38D2630360	PLS
chr13	23579114	23579462	EH38D2630575	PLS
chr13	23889244	23889594	EH38D2630904	PLS
chr13	24160486	24160836	EH38D2631191	PLS
chr13	24220117	24220463	EH38D2631264	dELS
chr13	24512440	24512651	EH38D2631495	pELS
chr13	24512659	24512940	EH38D2631496	PLS
chr13	24922783	24923132	EH38D2631783	PLS
chr13	25287236	25287586	EH38D2632068	pELS
chr13	25301380	25301730	EH38D2632079	PLS
chr13	25574472	25574804	EH38D2632279	CTCF-only
chr13	26186172	26186392	EH38D2632842	dELS
chr13	26186452	26186802	EH38D2632843	dELS
chr13	26221481	26221696	EH38D2632871	PLS
chr13	26221721	26222069	EH38D2632872	PLS
chr13	26222198	26222547	EH38D2632873	PLS
chr13	26253814	26254164	EH38D2632895	PLS
chr13	26698663	26699011	EH38D2633267	dELS
chr13	26985296	26985645	EH38D2633515	dELS
chr13	27171809	27172159	EH38D2633713	PLS
chr13	27251201	27251551	EH38D2633780	PLS
chr13	27270572	27270922	EH38D2633808	pELS
chr13	27361985	27362331	EH38D2633907	dELS
chr13	27374675	27375020	EH38D2633920	pELS
chr13	27424232	27424382	EH38D2633966	pELS
chr13	27424396	27424746	EH38D2633967	PLS
chr13	27449981	27450331	EH38D2633997	pELS
chr13	27450403	27450752	EH38D2633998	PLS
chr13	27620484	27620834	EH38D2634171	pELS
chr13	27621610	27621946	EH38D2634174	PLS
chr13	27826554	27826902	EH38D2634344	DNase-H3K4me3
chr13	28137965	28138315	EH38D2634618	PLS
chr13	28138336	28138531	EH38D2634619	PLS
chr13	28139224	28139574	EH38D2634622	pELS
chr13	28658869	28659214	EH38D2635143	PLS
chr13	28718820	28719164	EH38D2635185	PLS
chr13	29508205	29508496	EH38D2635736	dELS
chr13	29595707	29596054	EH38D2635850	PLS
chr13	29850345	29850495	EH38D2636061	pELS
chr13	29850507	29850857	EH38D2636062	PLS
chr13	30113044	30113388	EH38D2636344	dELS
chr13	30114958	30115308	EH38D2636349	dELS
chr13	30132588	30132930	EH38D2636373	dELS
chr13	30307004	30307315	EH38D2636547	PLS
chr13	30395451	30395800	EH38D2636664	dELS
chr13	30408383	30408732	EH38D2636679	dELS
chr13	30421587	30421935	EH38D2636701	pELS
chr13	30465832	30466182	EH38D2636772	PLS
chr13	30616904	30617251	EH38D2636903	pELS
chr13	30617266	30617434	EH38D2636904	pELS
chr13	30617541	30617890	EH38D2636905	PLS
chr13	30673689	30673991	EH38D2636962	dELS
chr13	30674005	30674354	EH38D2636963	dELS
chr13	30802894	30803241	EH38D2637128	PLS
chr13	30865280	30865626	EH38D2637209	dELS
chr13	31044407	31044753	EH38D2637393	dELS
chr13	31161886	31162236	EH38D2637540	PLS
chr13	31162240	31162577	EH38D2637541	PLS
chr13	32315300	32315648	EH38D2638544	PLS
chr13	32315805	32316155	EH38D2638545	pELS
chr13	32538746	32539096	EH38D2638700	PLS
chr13	32586222	32586572	EH38D2638726	PLS
chr13	33542489	33542758	EH38D2639662	dELS
chr13	33542760	33542966	EH38D2639663	dELS
chr13	33543056	33543233	EH38D2639664	dELS
chr13	33723881	33724168	EH38D2639836	dELS
chr13	33817908	33818258	EH38D2639943	PLS
chr13	36346666	36346879	EH38D2641936	PLS
chr13	36819020	36819370	EH38D2642282	PLS
chr13	36999203	36999553	EH38D2642429	PLS
chr13	37000452	37000686	EH38D2642432	PLS
chr13	37000703	37001052	EH38D2642433	pELS
chr13	37059545	37059895	EH38D2642468	PLS
chr13	38349514	38349858	EH38D2643316	PLS
chr13	38349947	38350133	EH38D2643317	PLS
chr13	39037842	39038191	EH38D2643786	PLS
chr13	39038216	39038428	EH38D2643787	PLS
chr13	39655485	39655835	EH38D2644323	PLS
chr13	40666494	40666844	EH38D2645335	PLS
chr13	40771120	40771466	EH38D2645404	PLS
chr13	40921344	40921578	EH38D2645511	PLS
chr13	40921650	40921997	EH38D2645512	PLS
chr13	41060046	41060214	EH38D2645656	pELS
chr13	41060216	41060563	EH38D2645657	pELS
chr13	41060574	41060753	EH38D2645658	pELS
chr13	41060791	41061113	EH38D2645659	PLS
chr13	41061118	41061412	EH38D2645660	PLS
chr13	41061416	41061670	EH38D2645661	pELS
chr13	41061679	41061895	EH38D2645662	pELS
chr13	41061966	41062159	EH38D2645663	pELS
chr13	41132491	41132641	EH38D2645716	PLS
chr13	41132672	41133022	EH38D2645717	PLS
chr13	41194367	41194717	EH38D2645763	PLS
chr13	41263534	41263884	EH38D2645817	PLS
chr13	41311003	41311353	EH38D2645850	PLS
chr13	41960959	41961295	EH38D2646432	PLS
chr13	42040068	42040340	EH38D2646500	PLS
chr13	42271706	42272056	EH38D2646702	pELS
chr13	43879360	43879710	EH38D2648214	PLS
chr13	44141819	44142168	EH38D2648456	pELS
chr13	44142276	44142620	EH38D2648457	pELS
chr13	44435217	44435567	EH38D2648836	pELS
chr13	44437080	44437291	EH38D2648842	PLS
chr13	44577393	44577743	EH38D2648958	pELS
chr13	44577749	44577904	EH38D2648959	pELS
chr13	44577911	44578200	EH38D2648960	pELS
chr13	44917643	44917873	EH38D2649281	dELS
chr13	44917884	44918233	EH38D2649282	dELS
chr13	44918323	44918663	EH38D2649283	dELS
chr13	44918665	44918878	EH38D2649284	dELS
chr13	44989325	44989673	EH38D2649344	PLS
chr13	45047384	45047733	EH38D2649381	dELS
chr13	45120319	45120669	EH38D2649444	PLS
chr13	45309407	45309753	EH38D2649613	dELS
chr13	45340453	45340800	EH38D2649662	pELS
chr13	45341209	45341545	EH38D2649663	PLS
chr13	45341565	45341780	EH38D2649664	PLS
chr13	45418274	45418623	EH38D2649744	PLS
chr13	45464628	45464978	EH38D2649783	PLS
chr13	46052603	46052953	EH38D2650275	PLS
chr13	46551576	46551855	EH38D2650749	pELS
chr13	46552965	46553315	EH38D2650753	PLS
chr13	46554536	46554853	EH38D2650758	pELS
chr13	46797023	46797373	EH38D2651031	PLS
chr13	48001178	48001526	EH38D2651826	PLS
chr13	48037559	48037837	EH38D2651849	PLS
chr13	48037866	48038216	EH38D2651850	pELS
chr13	48094978	48095318	EH38D2651894	PLS
chr13	48303402	48303621	EH38D2652114	PLS
chr13	48303636	48303986	EH38D2652115	PLS
chr13	48532681	48533030	EH38D2652314	pELS
chr13	48533077	48533245	EH38D2652315	PLS
chr13	48769053	48769400	EH38D2652549	pELS
chr13	48975507	48975719	EH38D2652751	pELS
chr13	48975806	48976155	EH38D2652752	PLS
chr13	48976179	48976334	EH38D2652753	PLS
chr13	48976338	48976670	EH38D2652754	PLS
chr13	49110103	49110451	EH38D2652857	PLS
chr13	49247694	49248043	EH38D2652958	PLS
chr13	49301202	49301549	EH38D2652999	dELS
chr13	49443972	49444322	EH38D2653138	PLS
chr13	49607034	49607384	EH38D2653286	dELS
chr13	49691308	49691658	EH38D2653373	PLS
chr13	49792605	49792830	EH38D2653439	PLS
chr13	49792848	49793184	EH38D2653440	PLS
chr13	49847937	49848272	EH38D2653490	dELS
chr13	49936288	49936635	EH38D2653549	PLS
chr13	49996733	49996931	EH38D2653589	PLS
chr13	49996933	49997106	EH38D2653590	PLS
chr13	49997246	49997550	EH38D2653591	pELS
chr13	50081975	50082325	EH38D2653669	PLS
chr13	50082342	50082543	EH38D2653670	PLS
chr13	50082572	50082918	EH38D2653671	pELS
chr13	50123800	50124149	EH38D2653704	pELS
chr13	50124179	50124330	EH38D2653705	pELS
chr13	50124386	50124736	EH38D2653706	pELS
chr13	50125461	50125811	EH38D2653709	PLS
chr13	50911978	50912326	EH38D2654503	pELS
chr13	51069995	51070337	EH38D2654654	dELS
chr13	51453019	51453369	EH38D2655004	PLS
chr13	51453428	51453692	EH38D2655005	PLS
chr13	51583895	51584047	EH38D2655101	pELS
chr13	51584072	51584422	EH38D2655102	pELS
chr13	51584514	51584724	EH38D2655103	PLS
chr13	51803661	51803843	EH38D2655340	PLS
chr13	51803950	51804257	EH38D2655341	PLS
chr13	52011997	52012347	EH38D2655578	pELS
chr13	52127840	52127993	EH38D2655641	pELS
chr13	52194329	52194673	EH38D2655695	PLS
chr13	52449997	52450347	EH38D2655839	PLS
chr13	52450532	52450872	EH38D2655840	PLS
chr13	52455001	52455233	EH38D2655848	pELS
chr13	52455235	52455548	EH38D2655849	PLS
chr13	52455682	52456026	EH38D2655850	PLS
chr13	52617224	52617573	EH38D2655902	PLS
chr13	52652009	52652168	EH38D2655923	PLS
chr13	52652293	52652581	EH38D2655924	PLS
chr13	52652588	52652935	EH38D2655925	PLS
chr13	60163820	60164166	EH38D2659651	PLS
chr13	60396012	60396198	EH38D2659811	pELS
chr13	60396239	60396589	EH38D2659812	PLS
chr13	60396844	60397005	EH38D2659814	PLS
chr13	60397005	60397352	EH38D2659815	PLS
chr13	67230338	67230687	EH38D2663287	PLS
chr13	72727562	72727912	EH38D2666068	PLS
chr13	72781886	72782236	EH38D2666094	PLS
chr13	73058683	73059031	EH38D2666273	PLS
chr13	75482317	75482661	EH38D2668305	pELS
chr13	75537771	75538003	EH38D2668341	PLS
chr13	75538028	75538352	EH38D2668342	pELS
chr13	75549288	75549638	EH38D2668353	PLS
chr13	75549664	75549826	EH38D2668354	PLS
chr13	75695873	75696151	EH38D2668482	dELS
chr13	75876493	75876667	EH38D2668685	pELS
chr13	76473561	76473903	EH38D2669120	dELS
chr13	76903618	76903824	EH38D2669513	CTCF-only
chr13	76991878	76992225	EH38D2669597	PLS
chr13	77026363	77026713	EH38D2669630	pELS
chr13	77027032	77027381	EH38D2669631	PLS
chr13	77027424	77027611	EH38D2669632	pELS
chr13	77327020	77327369	EH38D2669816	PLS
chr13	77329151	77329501	EH38D2669819	dELS
chr13	77478392	77478664	EH38D2669946	dELS
chr13	78659029	78659378	EH38D2670830	PLS
chr13	79406116	79406455	EH38D2671287	PLS
chr13	79406460	79406633	EH38D2671288	PLS
chr13	79481026	79481375	EH38D2671354	PLS
chr13	91347410	91347760	EH38D2677618	pELS
chr13	91348840	91349190	EH38D2677622	pELS
chr13	94362425	94362735	EH38D2679690	dELS
chr13	94549303	94549588	EH38D2679823	dELS
chr13	94549589	94549881	EH38D2679824	dELS
chr13	94596077	94596426	EH38D2679865	PLS
chr13	94601570	94601918	EH38D2679871	PLS
chr13	95380653	95381002	EH38D2680525	dELS
chr13	95404269	95404619	EH38D2680544	dELS
chr13	95676599	95676789	EH38D2680771	pELS
chr13	95676857	95677205	EH38D2680772	PLS
chr13	97109895	97110244	EH38D2681689	dELS
chr13	97222082	97222423	EH38D2681810	PLS
chr13	97433033	97433383	EH38D2682072	pELS
chr13	97433520	97433696	EH38D2682073	pELS
chr13	97433803	97434152	EH38D2682074	pELS
chr13	97976340	97976690	EH38D2682520	PLS
chr13	98577579	98577734	EH38D2683236	pELS
chr13	98653431	98653780	EH38D2683298	dELS
chr13	98673123	98673461	EH38D2683316	pELS
chr13	98842861	98843197	EH38D2683472	dELS
chr13	99087486	99087836	EH38D2683783	PLS
chr13	99200601	99200951	EH38D2683874	PLS
chr13	99201285	99201626	EH38D2683875	pELS
chr13	99436908	99437258	EH38D2684177	dELS
chr13	99498517	99498867	EH38D2684226	PLS
chr13	99501180	99501520	EH38D2684232	PLS
chr13	99606489	99606838	EH38D2684323	PLS
chr13	100088812	100089162	EH38D2684851	PLS
chr13	100514880	100515163	EH38D2685211	dELS
chr13	100674835	100675182	EH38D2685375	PLS
chr13	102596163	102596513	EH38D2686776	pELS
chr13	102596739	102597089	EH38D2686777	PLS
chr13	102773598	102773948	EH38D2686946	PLS
chr13	102798889	102799238	EH38D2686970	PLS
chr13	102800191	102800538	EH38D2686975	pELS
chr13	102845656	102846006	EH38D2687015	PLS
chr13	102846028	102846258	EH38D2687016	PLS
chr13	106535619	106535966	EH38D2689705	pELS
chr13	106536441	106536751	EH38D2689708	pELS
chr13	106568022	106568372	EH38D2689740	PLS
chr13	108215449	108215799	EH38D2690991	PLS
chr13	108218034	108218186	EH38D2690997	pELS
chr13	108218199	108218546	EH38D2690998	PLS
chr13	109786484	109786755	EH38D2692244	PLS
chr13	110222342	110222497	EH38D2692669	dELS
chr13	110412130	110412479	EH38D2692988	dELS
chr13	110615363	110615709	EH38D2693247	PLS
chr13	110706129	110706477	EH38D2693346	PLS
chr13	110712063	110712324	EH38D2693355	pELS
chr13	110712334	110712684	EH38D2693356	pELS
chr13	110712864	110713214	EH38D2693357	pELS
chr13	110713410	110713760	EH38D2693358	PLS
chr13	110715412	110715762	EH38D2693362	pELS
chr13	110915153	110915499	EH38D2693545	pELS
chr13	111153439	111153788	EH38D2693784	PLS
chr13	112587432	112587771	EH38D2694993	pELS
chr13	112587988	112588338	EH38D2694995	PLS
chr13	112606350	112606693	EH38D2695016	PLS
chr13	112689897	112690225	EH38D2695104	pELS
chr13	112942696	112943046	EH38D2695475	dELS
chr13	113208587	113208857	EH38D2695862	PLS
chr13	113208892	113209183	EH38D2695863	pELS
chr13	113296988	113297338	EH38D2695941	PLS
chr13	113490724	113491072	EH38D2696180	PLS
chr13	113584394	113584734	EH38D2696304	PLS
chr13	114065209	114065558	EH38D2696869	dELS
chr13	114226758	114227102	EH38D2697102	dELS
chr13	114234733	114235067	EH38D2697117	PLS
chr13	114281284	114281633	EH38D2697166	PLS
chr13	114281723	114281989	EH38D2697167	pELS
chr13	114282023	114282231	EH38D2697168	pELS
chr13	114314248	114314581	EH38D2697197	PLS
chr14	20305642	20305806	EH38D2697468	PLS
chr14	20305808	20306152	EH38D2697469	PLS
chr14	20333131	20333461	EH38D2697487	PLS
chr14	20343049	20343398	EH38D2697498	PLS
chr14	20343443	20343718	EH38D2697499	PLS
chr14	20412926	20413275	EH38D2697540	pELS
chr14	20413305	20413626	EH38D2697541	PLS
chr14	20454469	20454765	EH38D2697585	pELS
chr14	20454775	20454969	EH38D2697586	pELS
chr14	20454980	20455330	EH38D2697587	PLS
chr14	20455367	20455576	EH38D2697588	pELS
chr14	20461512	20461861	EH38D2697597	PLS
chr14	20469209	20469537	EH38D2697605	PLS
chr14	20609306	20609647	EH38D2697728	pELS
chr14	20609916	20610158	EH38D2697730	pELS
chr14	20610160	20610424	EH38D2697731	pELS
chr14	20613354	20613704	EH38D2697736	dELS
chr14	20613725	20613937	EH38D2697737	dELS
chr14	20681274	20681486	EH38D2697812	pELS
chr14	20681500	20681847	EH38D2697813	dELS
chr14	20681888	20682039	EH38D2697814	dELS
chr14	20682401	20682633	EH38D2697816	pELS
chr14	20682637	20682975	EH38D2697817	pELS
chr14	20683120	20683470	EH38D2697818	pELS
chr14	20683509	20683720	EH38D2697819	pELS
chr14	20683847	20684196	EH38D2697820	PLS
chr14	20684307	20684633	EH38D2697821	PLS
chr14	20970925	20971234	EH38D2698051	dELS
chr14	20971372	20971716	EH38D2698052	dELS
chr14	20989702	20990052	EH38D2698073	PLS
chr14	21014728	21015019	EH38D2698095	dELS
chr14	21103768	21104109	EH38D2698228	pELS
chr14	21104157	21104343	EH38D2698229	pELS
chr14	21104487	21104709	EH38D2698230	PLS
chr14	21106900	21107204	EH38D2698235	pELS
chr14	21269489	21269839	EH38D2698377	PLS
chr14	21383942	21384118	EH38D2698452	PLS
chr14	21384206	21384556	EH38D2698453	PLS
chr14	21437175	21437525	EH38D2698476	PLS
chr14	21456068	21456418	EH38D2698492	PLS
chr14	21476677	21476885	EH38D2698501	PLS
chr14	21476909	21477259	EH38D2698502	PLS
chr14	21511289	21511639	EH38D2698521	PLS
chr14	21557501	21557844	EH38D2698569	dELS
chr14	22557011	22557212	EH38D2699367	PLS
chr14	22557217	22557482	EH38D2699368	pELS
chr14	22570279	22570629	EH38D2699397	dELS
chr14	22588913	22589161	EH38D2699416	PLS
chr14	22589171	22589521	EH38D2699417	PLS
chr14	22589660	22590008	EH38D2699418	pELS
chr14	22766428	22766771	EH38D2699542	PLS
chr14	22822772	22823109	EH38D2699607	dELS
chr14	22829738	22830060	EH38D2699613	PLS
chr14	22853065	22853413	EH38D2699648	pELS
chr14	22871607	22871957	EH38D2699657	PLS
chr14	22872557	22872904	EH38D2699660	pELS
chr14	22918842	22919045	EH38D2699707	PLS
chr14	22919160	22919510	EH38D2699708	PLS
chr14	22929384	22929734	EH38D2699720	PLS
chr14	22930367	22930717	EH38D2699723	pELS
chr14	22982575	22982923	EH38D2699775	PLS
chr14	22986593	22986933	EH38D2699778	CTCF-only
chr14	23006659	23006984	EH38D2699796	pELS
chr14	23007007	23007310	EH38D2699797	PLS
chr14	23007342	23007505	EH38D2699798	pELS
chr14	23034585	23034848	EH38D2699830	PLS
chr14	23034882	23035076	EH38D2699831	PLS
chr14	23035080	23035393	EH38D2699832	PLS
chr14	23058001	23058349	EH38D2699860	pELS
chr14	23068893	23069242	EH38D2699877	dELS
chr14	23071465	23071804	EH38D2699883	PLS
chr14	23094592	23094763	EH38D2699902	PLS
chr14	23094774	23094984	EH38D2699903	PLS
chr14	23095126	23095476	EH38D2699904	PLS
chr14	23095691	23095857	EH38D2699905	PLS
chr14	23120802	23121148	EH38D2699937	pELS
chr14	23286018	23286367	EH38D2700095	PLS
chr14	23286521	23286722	EH38D2700096	pELS
chr14	23301380	23301546	EH38D2700115	pELS
chr14	23301610	23301958	EH38D2700116	pELS
chr14	23321008	23321354	EH38D2700136	PLS
chr14	23321356	23321516	EH38D2700137	PLS
chr14	23468944	23469289	EH38D2700337	pELS
chr14	23469323	23469673	EH38D2700338	PLS
chr14	23555793	23556139	EH38D2700420	PLS
chr14	23556145	23556317	EH38D2700421	PLS
chr14	23589105	23589345	EH38D2700479	dELS
chr14	23632010	23632340	EH38D2700518	dELS
chr14	23953989	23954338	EH38D2700748	PLS
chr14	24036759	24036965	EH38D2700801	pELS
chr14	24090551	24090901	EH38D2700860	dELS
chr14	24093991	24094341	EH38D2700866	PLS
chr14	24108862	24109210	EH38D2700876	dELS
chr14	24113887	24114237	EH38D2700880	pELS
chr14	24114268	24114480	EH38D2700881	pELS
chr14	24114701	24115038	EH38D2700882	PLS
chr14	24135907	24136257	EH38D2700909	PLS
chr14	24141265	24141470	EH38D2700919	pELS
chr14	24141498	24141847	EH38D2700920	PLS
chr14	24146412	24146570	EH38D2700926	PLS
chr14	24146627	24146976	EH38D2700927	PLS
chr14	24147190	24147539	EH38D2700928	PLS
chr14	24160975	24161325	EH38D2700938	PLS
chr14	24188719	24189069	EH38D2700978	PLS
chr14	24195470	24195797	EH38D2700984	PLS
chr14	24213019	24213312	EH38D2700998	pELS
chr14	24213369	24213719	EH38D2700999	PLS
chr14	24215908	24216258	EH38D2701004	PLS
chr14	24232348	24232695	EH38D2701010	PLS
chr14	24232753	24233013	EH38D2701011	PLS
chr14	24242340	24242497	EH38D2701025	PLS
chr14	24242505	24242746	EH38D2701026	PLS
chr14	24242952	24243104	EH38D2701027	pELS
chr14	24271556	24271906	EH38D2701060	PLS
chr14	24296787	24297135	EH38D2701083	dELS
chr14	24299618	24299959	EH38D2701088	PLS
chr14	24365660	24366006	EH38D2701169	pELS
chr14	24429749	24430099	EH38D2701277	PLS
chr14	24431726	24432073	EH38D2701282	pELS
chr14	24442177	24442527	EH38D2701305	PLS
chr14	24442673	24443022	EH38D2701306	PLS
chr14	24678944	24679293	EH38D2701409	dELS
chr14	30558932	30559281	EH38D2704818	PLS
chr14	30622165	30622514	EH38D2704858	PLS
chr14	30622540	30622721	EH38D2704859	pELS
chr14	31026398	31026746	EH38D2705117	PLS
chr14	31026794	31027113	EH38D2705118	pELS
chr14	31207418	31207594	EH38D2705264	PLS
chr14	31207595	31207752	EH38D2705265	PLS
chr14	31207771	31207983	EH38D2705266	PLS
chr14	31207985	31208175	EH38D2705267	pELS
chr14	31208202	31208525	EH38D2705268	pELS
chr14	31420457	31420807	EH38D2705416	PLS
chr14	31457318	31457655	EH38D2705443	PLS
chr14	31561243	31561591	EH38D2705505	PLS
chr14	32076216	32076371	EH38D2705881	pELS
chr14	32076407	32076593	EH38D2705882	pELS
chr14	32076687	32077037	EH38D2705883	PLS
chr14	32203178	32203385	EH38D2705973	PLS
chr14	32203396	32203707	EH38D2705974	pELS
chr14	32254976	32255126	EH38D2706014	dELS
chr14	33792627	33792977	EH38D2707336	dELS
chr14	34462165	34462515	EH38D2707960	PLS
chr14	34539568	34539913	EH38D2708028	PLS
chr14	34873514	34873864	EH38D2708284	pELS
chr14	34875274	34875621	EH38D2708289	PLS
chr14	34982177	34982417	EH38D2708363	PLS
chr14	34982432	34982782	EH38D2708364	PLS
chr14	34982851	34983069	EH38D2708365	PLS
chr14	35046022	35046372	EH38D2708395	PLS
chr14	35121809	35122159	EH38D2708447	pELS
chr14	35122206	35122371	EH38D2708448	PLS
chr14	35122434	35122784	EH38D2708449	PLS
chr14	35292121	35292471	EH38D2708586	PLS
chr14	35403854	35404203	EH38D2708709	PLS
chr14	35404640	35404989	EH38D2708711	PLS
chr14	35413363	35413526	EH38D2708722	dELS
chr14	35809157	35809507	EH38D2708931	PLS
chr14	35826103	35826453	EH38D2708941	PLS
chr14	35826626	35826975	EH38D2708942	PLS
chr14	36320524	36320873	EH38D2709298	PLS
chr14	39103092	39103441	EH38D2711233	PLS
chr14	39114091	39114440	EH38D2711245	PLS
chr14	39170301	39170637	EH38D2711272	PLS
chr14	39174893	39175243	EH38D2711279	PLS
chr14	39266982	39267332	EH38D2711354	PLS
chr14	39432112	39432262	EH38D2711463	pELS
chr14	39432262	39432608	EH38D2711464	PLS
chr14	39432733	39433083	EH38D2711465	pELS
chr14	44896981	44897331	EH38D2713866	PLS
chr14	44961908	44962258	EH38D2713913	PLS
chr14	45083926	45084276	EH38D2713989	PLS
chr14	45084285	45084447	EH38D2713990	pELS
chr14	45134216	45134419	EH38D2714024	pELS
chr14	45134435	45134785	EH38D2714025	PLS
chr14	45135655	45136003	EH38D2714029	PLS
chr14	45253103	45253443	EH38D2714111	PLS
chr14	45253461	45253633	EH38D2714112	PLS
chr14	49586258	49586608	EH38D2716033	PLS
chr14	49586857	49587201	EH38D2716034	pELS
chr14	49598588	49598759	EH38D2716046	PLS
chr14	49598777	49599122	EH38D2716047	PLS
chr14	49599141	49599312	EH38D2716048	pELS
chr14	49620181	49620478	EH38D2716076	pELS
chr14	49620524	49620871	EH38D2716077	PLS
chr14	49620875	49621050	EH38D2716078	PLS
chr14	49634196	49634545	EH38D2716097	pELS
chr14	49634583	49634738	EH38D2716098	pELS
chr14	49635124	49635387	EH38D2716100	PLS
chr14	49767408	49767758	EH38D2716174	PLS
chr14	49767915	49768265	EH38D2716175	PLS
chr14	49852849	49853193	EH38D2716215	PLS
chr14	49853780	49854091	EH38D2716217	PLS
chr14	49861651	49861985	EH38D2716225	pELS
chr14	49862049	49862399	EH38D2716226	pELS
chr14	49862412	49862604	EH38D2716227	PLS
chr14	49862821	49863171	EH38D2716228	PLS
chr14	49868171	49868521	EH38D2716238	dELS
chr14	49892300	49892645	EH38D2716262	pELS
chr14	49892815	49893163	EH38D2716263	PLS
chr14	50116438	50116787	EH38D2716558	PLS
chr14	50231519	50231867	EH38D2716613	PLS
chr14	50231878	50232046	EH38D2716614	pELS
chr14	50312094	50312443	EH38D2716663	PLS
chr14	50312503	50312683	EH38D2716664	PLS
chr14	50321185	50321535	EH38D2716676	dELS
chr14	50532466	50532816	EH38D2716863	PLS
chr14	50668553	50668804	EH38D2716973	pELS
chr14	50777908	50778233	EH38D2717063	dELS
chr14	50860534	50860881	EH38D2717177	dELS
chr14	51095100	51095450	EH38D2717401	PLS
chr14	51240059	51240408	EH38D2717514	PLS
chr14	51651423	51651768	EH38D2717943	PLS
chr14	51651918	51652171	EH38D2717944	PLS
chr14	51979101	51979448	EH38D2718276	dELS
chr14	51989286	51989635	EH38D2718286	PLS
chr14	52552514	52552864	EH38D2718765	PLS
chr14	52553819	52554167	EH38D2718768	pELS
chr14	52695773	52696068	EH38D2718827	pELS
chr14	52706960	52707310	EH38D2718841	PLS
chr14	52729879	52730229	EH38D2718857	PLS
chr14	52791407	52791757	EH38D2718910	PLS
chr14	54396681	54397031	EH38D2720293	PLS
chr14	54441231	54441581	EH38D2720328	PLS
chr14	54488857	54489207	EH38D2720376	PLS
chr14	54509598	54509948	EH38D2720392	PLS
chr14	54565819	54566167	EH38D2720425	pELS
chr14	54566904	54567250	EH38D2720428	PLS
chr14	54773251	54773601	EH38D2720696	dELS
chr14	54773982	54774330	EH38D2720698	dELS
chr14	54805789	54806137	EH38D2720745	dELS
chr14	55026967	55027316	EH38D2720922	PLS
chr14	55027339	55027496	EH38D2720923	PLS
chr14	55051403	55051750	EH38D2720946	PLS
chr14	55051863	55052213	EH38D2720947	pELS
chr14	55089497	55089838	EH38D2720989	dELS
chr14	55191523	55191873	EH38D2721106	PLS
chr14	55271133	55271483	EH38D2721166	PLS
chr14	55271973	55272323	EH38D2721168	PLS
chr14	55411728	55412070	EH38D2721329	PLS
chr14	56579415	56579655	EH38D2722335	pELS
chr14	56579664	56579846	EH38D2722336	PLS
chr14	57268501	57268701	EH38D2722863	pELS
chr14	57268770	57269107	EH38D2722864	PLS
chr14	57269154	57269315	EH38D2722865	PLS
chr14	57390356	57390706	EH38D2722946	PLS
chr14	58152084	58152433	EH38D2723504	PLS
chr14	58199797	58200147	EH38D2723542	PLS
chr14	58239788	58240138	EH38D2723567	dELS
chr14	58244592	58244942	EH38D2723579	PLS
chr14	58245031	58245373	EH38D2723580	pELS
chr14	58297835	58298045	EH38D2723620	PLS
chr14	58298146	58298496	EH38D2723621	PLS
chr14	58331087	58331436	EH38D2723638	dELS
chr14	58427266	58427504	EH38D2723690	PLS
chr14	58427513	58427862	EH38D2723691	PLS
chr14	59188414	59188764	EH38D2724346	PLS
chr14	59189884	59190234	EH38D2724351	pELS
chr14	59484040	59484196	EH38D2724685	pELS
chr14	59484285	59484635	EH38D2724686	PLS
chr14	60091583	60091746	EH38D2725047	PLS
chr14	60091786	60092136	EH38D2725048	PLS
chr14	60164625	60164972	EH38D2725096	pELS
chr14	60165232	60165581	EH38D2725098	PLS
chr14	60247927	60248276	EH38D2725173	pELS
chr14	60248923	60249273	EH38D2725177	PLS
chr14	60734579	60734929	EH38D2725537	PLS
chr14	60980816	60981021	EH38D2725703	PLS
chr14	60981025	60981321	EH38D2725704	PLS
chr14	61252740	61253071	EH38D2725977	dELS
chr14	61269589	61269924	EH38D2725998	dELS
chr14	61695181	61695477	EH38D2726556	pELS
chr14	61695500	61695840	EH38D2726557	PLS
chr14	61762128	61762478	EH38D2726657	PLS
chr14	61837616	61837961	EH38D2726708	CTCF-only
chr14	63543328	63543678	EH38D2727820	PLS
chr14	63641505	63641717	EH38D2727884	pELS
chr14	63641840	63642190	EH38D2727885	PLS
chr14	63642283	63642607	EH38D2727886	pELS
chr14	63728010	63728360	EH38D2727974	PLS
chr14	64338695	64339044	EH38D2728480	pELS
chr14	64387981	64388331	EH38D2728503	PLS
chr14	64388389	64388596	EH38D2728504	PLS
chr14	64503708	64504057	EH38D2728614	PLS
chr14	64504078	64504232	EH38D2728615	PLS
chr14	64504271	64504481	EH38D2728616	PLS
chr14	64504519	64504869	EH38D2728617	PLS
chr14	64505131	64505481	EH38D2728619	PLS
chr14	64540303	64540653	EH38D2728657	PLS
chr14	64764717	64765031	EH38D2728936	dELS
chr14	64914215	64914564	EH38D2729093	PLS
chr14	64986653	64986989	EH38D2729186	PLS
chr14	64987001	64987245	EH38D2729187	pELS
chr14	65102389	65102739	EH38D2729323	PLS
chr14	65102755	65102911	EH38D2729324	PLS
chr14	65102938	65103095	EH38D2729325	pELS
chr14	65411662	65412011	EH38D2729652	PLS
chr14	65412446	65412796	EH38D2729655	PLS
chr14	65412901	65413105	EH38D2729656	PLS
chr14	66507792	66508142	EH38D2730494	PLS
chr14	66508273	66508548	EH38D2730495	PLS
chr14	67241083	67241428	EH38D2730847	PLS
chr14	67241472	67241637	EH38D2730848	PLS
chr14	67241832	67242116	EH38D2730850	pELS
chr14	67359773	67360123	EH38D2730924	PLS
chr14	67360176	67360360	EH38D2730925	PLS
chr14	67360422	67360601	EH38D2730926	pELS
chr14	67427031	67427359	EH38D2730981	dELS
chr14	67600101	67600450	EH38D2731163	PLS
chr14	67619604	67619954	EH38D2731178	PLS
chr14	67674588	67674783	EH38D2731227	PLS
chr14	67674785	67674972	EH38D2731228	PLS
chr14	67694722	67695072	EH38D2731247	pELS
chr14	67695614	67695964	EH38D2731249	PLS
chr14	67816565	67816915	EH38D2731339	PLS
chr14	67819580	67819915	EH38D2731345	PLS
chr14	67944005	67944245	EH38D2731459	dELS
chr14	68788921	68789271	EH38D2732580	dELS
chr14	68793011	68793177	EH38D2732591	PLS
chr14	68793259	68793608	EH38D2732592	PLS
chr14	68794473	68794823	EH38D2732595	PLS
chr14	68795657	68795965	EH38D2732599	pELS
chr14	68816461	68816624	EH38D2732634	dELS
chr14	68816644	68816911	EH38D2732635	dELS
chr14	68911610	68911944	EH38D2732732	dELS
chr14	68979222	68979572	EH38D2732839	PLS
chr14	69129294	69129643	EH38D2732984	dELS
chr14	69151546	69151896	EH38D2733011	pELS
chr14	69152974	69153324	EH38D2733015	PLS
chr14	69191335	69191677	EH38D2733033	PLS
chr14	69242708	69242872	EH38D2733070	dELS
chr14	69398209	69398516	EH38D2733235	PLS
chr14	69398519	69398716	EH38D2733236	PLS
chr14	69611367	69611716	EH38D2733425	PLS
chr14	69766886	69767232	EH38D2733626	PLS
chr14	69767610	69767960	EH38D2733628	PLS
chr14	70359359	70359561	EH38D2734115	pELS
chr14	70359582	70359932	EH38D2734116	PLS
chr14	70600552	70600902	EH38D2734240	PLS
chr14	70817698	70818047	EH38D2734444	DNase-H3K4me3
chr14	70907314	70907486	EH38D2734550	PLS
chr14	70907489	70907762	EH38D2734551	PLS
chr14	70972373	70972719	EH38D2734602	dELS
chr14	71320144	71320494	EH38D2734893	pELS
chr14	71753127	71753474	EH38D2735360	dELS
chr14	72894015	72894364	EH38D2736322	PLS
chr14	72926187	72926537	EH38D2736353	PLS
chr14	73027083	73027433	EH38D2736436	PLS
chr14	73058261	73058611	EH38D2736459	PLS
chr14	73058701	73058863	EH38D2736460	pELS
chr14	73136256	73136606	EH38D2736504	PLS
chr14	73458567	73458917	EH38D2736807	PLS
chr14	73490753	73491103	EH38D2736841	PLS
chr14	73633517	73633726	EH38D2736948	PLS
chr14	73644766	73645116	EH38D2736958	PLS
chr14	73714247	73714597	EH38D2737001	PLS
chr14	73728721	73729071	EH38D2737034	dELS
chr14	73760107	73760431	EH38D2737093	PLS
chr14	73760467	73760642	EH38D2737094	pELS
chr14	73825568	73825913	EH38D2737192	dELS
chr14	73851666	73852013	EH38D2737220	PLS
chr14	73886528	73886877	EH38D2737250	PLS
chr14	73949782	73949975	EH38D2737285	PLS
chr14	73950061	73950411	EH38D2737286	PLS
chr14	73950457	73950782	EH38D2737287	pELS
chr14	74019099	74019449	EH38D2737332	PLS
chr14	74084138	74084405	EH38D2737376	PLS
chr14	74084470	74084820	EH38D2737377	PLS
chr14	74251627	74251792	EH38D2737498	dELS
chr14	74302830	74303178	EH38D2737542	PLS
chr14	74493350	74493699	EH38D2737726	PLS
chr14	74608925	74609241	EH38D2737857	dELS
chr14	74712955	74713305	EH38D2737982	PLS
chr14	74763067	74763417	EH38D2738002	PLS
chr14	74860928	74861276	EH38D2738085	dELS
chr14	74881682	74882032	EH38D2738105	PLS
chr14	75002613	75002963	EH38D2738272	PLS
chr14	75051293	75051640	EH38D2738315	PLS
chr14	75063929	75064273	EH38D2738330	PLS
chr14	75126890	75127148	EH38D2738380	PLS
chr14	75176496	75176761	EH38D2738437	PLS
chr14	75176805	75177154	EH38D2738438	PLS
chr14	75258772	75258925	EH38D2738532	pELS
chr14	75258968	75259318	EH38D2738533	pELS
chr14	75259356	75259638	EH38D2738534	PLS
chr14	75276980	75277330	EH38D2738560	pELS
chr14	75278405	75278671	EH38D2738565	pELS
chr14	75278672	75278919	EH38D2738566	PLS
chr14	75294017	75294354	EH38D2738598	pELS
chr14	75296094	75296434	EH38D2738604	pELS
chr14	75307795	75308134	EH38D2738621	dELS
chr14	75577747	75578034	EH38D2738924	pELS
chr14	75660822	75661021	EH38D2739025	pELS
chr14	75661033	75661370	EH38D2739026	PLS
chr14	75709276	75709543	EH38D2739063	CTCF-only
chr14	75982415	75982677	EH38D2739317	pELS
chr14	75985616	75985963	EH38D2739324	PLS
chr14	76151676	76152026	EH38D2739476	PLS
chr14	76812771	76813121	EH38D2740034	PLS
chr14	76947140	76947386	EH38D2740183	dELS
chr14	76947431	76947765	EH38D2740184	dELS
chr14	76956447	76956797	EH38D2740201	dELS
chr14	77028423	77028660	EH38D2740312	PLS
chr14	77028666	77029016	EH38D2740313	PLS
chr14	77032953	77033125	EH38D2740320	dELS
chr14	77033255	77033604	EH38D2740321	dELS
chr14	77034053	77034401	EH38D2740323	dELS
chr14	77040280	77040630	EH38D2740337	pELS
chr14	77070678	77071022	EH38D2740384	dELS
chr14	77097988	77098327	EH38D2740415	PLS
chr14	77320220	77320570	EH38D2740643	pELS
chr14	77320788	77321138	EH38D2740645	PLS
chr14	77321154	77321501	EH38D2740646	PLS
chr14	77376910	77377260	EH38D2740712	PLS
chr14	77377271	77377432	EH38D2740713	pELS
chr14	77457541	77457891	EH38D2740768	PLS
chr14	77457909	77458119	EH38D2740769	PLS
chr14	77616648	77616997	EH38D2740967	PLS
chr14	77707884	77708233	EH38D2741042	PLS
chr14	77761017	77761367	EH38D2741078	PLS
chr14	77800033	77800297	EH38D2741116	PLS
chr14	80941650	80941996	EH38D2743359	PLS
chr14	80987481	80987685	EH38D2743404	dELS
chr14	81170404	81170710	EH38D2743535	PLS
chr14	81219237	81219584	EH38D2743577	pELS
chr14	81220856	81221206	EH38D2743581	PLS
chr14	81221259	81221432	EH38D2743582	PLS
chr14	81533848	81534197	EH38D2743890	PLS
chr14	88189395	88189677	EH38D2748119	dELS
chr14	88385484	88385831	EH38D2748275	PLS
chr14	88562808	88563158	EH38D2748405	PLS
chr14	88824349	88824699	EH38D2748555	PLS
chr14	89040437	89040684	EH38D2748744	dELS
chr14	89416054	89416404	EH38D2749175	pELS
chr14	89417093	89417409	EH38D2749178	PLS
chr14	89954668	89955018	EH38D2749746	PLS
chr14	89955734	89956083	EH38D2749750	PLS
chr14	90256351	90256701	EH38D2749961	PLS
chr14	90331595	90331817	EH38D2750027	PLS
chr14	90331893	90332243	EH38D2750028	PLS
chr14	90382608	90382958	EH38D2750076	pELS
chr14	90383158	90383507	EH38D2750077	PLS
chr14	90383530	90383831	EH38D2750078	pELS
chr14	90396828	90397178	EH38D2750095	PLS
chr14	90399546	90399896	EH38D2750103	pELS
chr14	90697626	90697971	EH38D2750452	pELS
chr14	90758311	90758661	EH38D2750518	dELS
chr14	90828107	90828452	EH38D2750592	PLS
chr14	91060707	91061057	EH38D2750800	pELS
chr14	91113990	91114337	EH38D2750857	PLS
chr14	91173181	91173520	EH38D2750931	dELS
chr14	91510306	91510656	EH38D2751332	PLS
chr14	92039346	92039696	EH38D2751738	pELS
chr14	92039763	92039967	EH38D2751739	PLS
chr14	92039967	92040303	EH38D2751740	PLS
chr14	92040305	92040535	EH38D2751741	pELS
chr14	92106262	92106414	EH38D2751770	pELS
chr14	92106540	92106890	EH38D2751771	PLS
chr14	92121695	92122037	EH38D2751783	PLS
chr14	92748494	92748842	EH38D2752416	PLS
chr14	92794024	92794374	EH38D2752461	PLS
chr14	93112828	93113175	EH38D2752804	dELS
chr14	93115206	93115554	EH38D2752810	PLS
chr14	93139176	93139526	EH38D2752836	DNase-H3K4me3
chr14	93184857	93185207	EH38D2752887	PLS
chr14	93206944	93207294	EH38D2752905	PLS
chr14	93332978	93333328	EH38D2753018	PLS
chr14	93333384	93333571	EH38D2753019	pELS
chr14	94026137	94026486	EH38D2753589	PLS
chr14	94081053	94081403	EH38D2753654	PLS
chr14	94129502	94129850	EH38D2753712	PLS
chr14	94136730	94137066	EH38D2753718	CTCF-only
chr14	95157429	95157769	EH38D2754636	PLS
chr14	95157820	95158168	EH38D2754637	PLS
chr14	95442521	95442869	EH38D2754994	dELS
chr14	95534612	95534962	EH38D2755139	PLS
chr14	95560957	95561306	EH38D2755175	CTCF-only
chr14	96363238	96363588	EH38D2755930	PLS
chr14	96391762	96392112	EH38D2755952	PLS
chr14	96501785	96501953	EH38D2756043	pELS
chr14	96501984	96502142	EH38D2756044	pELS
chr14	96502163	96502513	EH38D2756045	PLS
chr14	96797131	96797481	EH38D2756317	PLS
chr14	99415696	99416042	EH38D2758516	dELS
chr14	99481009	99481359	EH38D2758585	pELS
chr14	99604231	99604581	EH38D2758754	PLS
chr14	99683907	99684256	EH38D2758862	pELS
chr14	99971354	99971703	EH38D2759202	PLS
chr14	100192919	100193269	EH38D2759498	dELS
chr14	100238595	100238943	EH38D2759550	pELS
chr14	100240387	100240736	EH38D2759554	pELS
chr14	100376193	100376543	EH38D2759716	PLS
chr14	100377812	100378162	EH38D2759719	pELS
chr14	101707364	101707712	EH38D2761296	dELS
chr14	101760456	101760806	EH38D2761364	pELS
chr14	101760827	101760991	EH38D2761365	pELS
chr14	101761174	101761338	EH38D2761366	pELS
chr14	101761341	101761608	EH38D2761367	pELS
chr14	101809631	101809981	EH38D2761415	PLS
chr14	101810173	101810523	EH38D2761416	PLS
chr14	101948041	101948391	EH38D2761581	PLS
chr14	101948493	101948679	EH38D2761582	pELS
chr14	101961101	101961448	EH38D2761602	dELS
chr14	101964237	101964587	EH38D2761609	PLS
chr14	102063070	102063417	EH38D2761700	dELS
chr14	102086997	102087346	EH38D2761735	PLS
chr14	102096500	102096831	EH38D2761750	dELS
chr14	102139595	102139945	EH38D2761780	PLS
chr14	102305038	102305388	EH38D2761951	PLS
chr14	102314229	102314549	EH38D2761958	dELS
chr14	102316870	102317214	EH38D2761964	pELS
chr14	102319541	102319891	EH38D2761970	PLS
chr14	102362771	102363121	EH38D2762001	PLS
chr14	102438014	102438359	EH38D2762060	dELS
chr14	102509748	102510095	EH38D2762147	PLS
chr14	102524588	102524938	EH38D2762169	dELS
chr14	102591987	102592215	EH38D2762274	pELS
chr14	102592287	102592637	EH38D2762275	PLS
chr14	102774962	102775163	EH38D2762466	pELS
chr14	103075657	103076004	EH38D2762827	dELS
chr14	103333902	103334252	EH38D2763173	PLS
chr14	103385016	103385196	EH38D2763234	pELS
chr14	103385236	103385586	EH38D2763235	PLS
chr14	103500177	103500509	EH38D2763358	dELS
chr14	103528954	103529303	EH38D2763409	PLS
chr14	103562639	103562989	EH38D2763470	PLS
chr14	103715425	103715773	EH38D2763635	PLS
chr14	103847476	103847826	EH38D2763765	PLS
chr14	103910263	103910612	EH38D2763844	dELS
chr14	103921432	103921781	EH38D2763853	PLS
chr14	104077989	104078338	EH38D2763969	DNase-H3K4me3
chr14	104677799	104678131	EH38D2764804	pELS
chr14	104752803	104753143	EH38D2764907	PLS
chr14	104768555	104768898	EH38D2764927	pELS
chr14	104815943	104816292	EH38D2764991	pELS
chr14	104985556	104985905	EH38D2765234	PLS
chr14	105021102	105021438	EH38D2765277	PLS
chr14	105045730	105046077	EH38D2765313	dELS
chr14	105090513	105090854	EH38D2765403	dELS
chr14	105248340	105248688	EH38D2765590	PLS
chr14	105300919	105301189	EH38D2765643	PLS
chr14	105301197	105301546	EH38D2765644	PLS
chr14	105352342	105352545	EH38D2765722	dELS
chr14	105474089	105474439	EH38D2765887	PLS
chr14	105480869	105481202	EH38D2765908	dELS
chr14	105481928	105482277	EH38D2765911	dELS
chr14	105489742	105490091	EH38D2765933	PLS
chr14	105490677	105490836	EH38D2765936	pELS
chr14	105490873	105491223	EH38D2765937	pELS
chr15	22786091	22786371	EH38D2767426	pELS
chr15	22838427	22838773	EH38D2767475	PLS
chr15	23039469	23039818	EH38D2767647	PLS
chr15	25438953	25439303	EH38D2768536	PLS
chr15	26082207	26082557	EH38D2769118	dELS
chr15	29269681	29270030	EH38D2771121	PLS
chr15	30625607	30625929	EH38D2771810	PLS
chr15	30625971	30626185	EH38D2771811	PLS
chr15	30903634	30903984	EH38D2771948	PLS
chr15	31326153	31326315	EH38D2772422	pELS
chr15	31326452	31326801	EH38D2772423	pELS
chr15	32614965	32615312	EH38D2773037	PLS
chr15	32615358	32615572	EH38D2773038	PLS
chr15	33194659	33195008	EH38D2773650	PLS
chr15	33700722	33701053	EH38D2774037	DNase-H3K4me3
chr15	34038478	34038828	EH38D2774330	pELS
chr15	34101825	34102175	EH38D2774386	PLS
chr15	34209962	34210312	EH38D2774456	PLS
chr15	34224810	34225160	EH38D2774467	PLS
chr15	34337674	34337824	EH38D2774555	PLS
chr15	34337824	34338174	EH38D2774556	PLS
chr15	34343024	34343374	EH38D2774564	PLS
chr15	34367140	34367445	EH38D2774584	PLS
chr15	34367465	34367815	EH38D2774585	pELS
chr15	34969666	34970015	EH38D2774973	PLS
chr15	34988137	34988485	EH38D2774996	PLS
chr15	35545986	35546293	EH38D2775427	PLS
chr15	35546293	35546490	EH38D2775428	PLS
chr15	36579234	36579418	EH38D2776198	pELS
chr15	36579441	36579742	EH38D2776199	PLS
chr15	38251231	38251460	EH38D2777475	pELS
chr15	38251539	38251740	EH38D2777476	pELS
chr15	38251795	38252135	EH38D2777477	pELS
chr15	38252147	38252355	EH38D2777478	PLS
chr15	38454042	38454317	EH38D2777621	PLS
chr15	38454318	38454667	EH38D2777622	pELS
chr15	39580064	39580286	EH38D2778748	pELS
chr15	39580316	39580542	EH38D2778749	pELS
chr15	39782441	39782757	EH38D2778988	PLS
chr15	39782770	39782996	EH38D2778989	PLS
chr15	39920811	39921156	EH38D2779139	PLS
chr15	39933758	39934108	EH38D2779149	pELS
chr15	40039052	40039402	EH38D2779260	PLS
chr15	40045053	40045403	EH38D2779271	dELS
chr15	40104799	40105149	EH38D2779371	pELS
chr15	40108866	40109216	EH38D2779382	PLS
chr15	40160855	40161205	EH38D2779438	PLS
chr15	40274696	40275045	EH38D2779550	dELS
chr15	40323314	40323655	EH38D2779617	pELS
chr15	40382725	40383073	EH38D2779718	PLS
chr15	40405532	40405882	EH38D2779744	PLS
chr15	40440675	40441024	EH38D2779788	pELS
chr15	40564951	40565301	EH38D2779913	PLS
chr15	40569137	40569479	EH38D2779919	PLS
chr15	40589812	40590146	EH38D2779928	dELS
chr15	40593857	40594204	EH38D2779936	PLS
chr15	40694650	40694893	EH38D2779991	pELS
chr15	40694933	40695283	EH38D2779992	PLS
chr15	40755178	40755528	EH38D2780039	PLS
chr15	40806925	40807260	EH38D2780101	PLS
chr15	40807374	40807724	EH38D2780102	PLS
chr15	40894200	40894550	EH38D2780198	PLS
chr15	40903993	40904338	EH38D2780212	dELS
chr15	40953157	40953504	EH38D2780291	PLS
chr15	41116164	41116346	EH38D2780427	PLS
chr15	41116348	41116697	EH38D2780428	PLS
chr15	41230640	41230975	EH38D2780504	PLS
chr15	41231010	41231359	EH38D2780505	PLS
chr15	41283700	41284050	EH38D2780545	PLS
chr15	41332525	41332875	EH38D2780579	PLS
chr15	41402317	41402667	EH38D2780609	PLS
chr15	41416723	41416875	EH38D2780622	pELS
chr15	41416890	41417240	EH38D2780623	PLS
chr15	41544146	41544476	EH38D2780732	PLS
chr15	41557753	41558083	EH38D2780745	pELS
chr15	41660244	41660592	EH38D2780850	PLS
chr15	41660594	41660774	EH38D2780851	pELS
chr15	41661633	41661982	EH38D2780854	pELS
chr15	41774051	41774264	EH38D2780916	pELS
chr15	41774295	41774645	EH38D2780917	PLS
chr15	41811491	41811658	EH38D2780972	dELS
chr15	41827860	41828210	EH38D2780984	PLS
chr15	41904599	41904820	EH38D2781078	dELS
chr15	41972558	41972908	EH38D2781188	PLS
chr15	42208178	42208524	EH38D2781459	PLS
chr15	42273092	42273298	EH38D2781502	PLS
chr15	42273319	42273669	EH38D2781503	PLS
chr15	42490938	42491288	EH38D2781673	PLS
chr15	42495461	42495807	EH38D2781682	PLS
chr15	42548630	42548978	EH38D2781724	PLS
chr15	42575254	42575596	EH38D2781742	pELS
chr15	42650417	42650766	EH38D2781803	CTCF-only
chr15	42736988	42737337	EH38D2781862	PLS
chr15	42920800	42921150	EH38D2781987	PLS
chr15	43105947	43106295	EH38D2782099	PLS
chr15	43123036	43123383	EH38D2782111	dELS
chr15	43185155	43185505	EH38D2782156	PLS
chr15	43330239	43330438	EH38D2782292	pELS
chr15	43330440	43330746	EH38D2782293	PLS
chr15	43370916	43371266	EH38D2782317	PLS
chr15	43493068	43493418	EH38D2782390	PLS
chr15	43510496	43510651	EH38D2782404	PLS
chr15	43510686	43511035	EH38D2782405	PLS
chr15	43746170	43746520	EH38D2782487	PLS
chr15	43777294	43777644	EH38D2782514	PLS
chr15	43791733	43791966	EH38D2782523	PLS
chr15	43791988	43792334	EH38D2782524	PLS
chr15	43800378	43800727	EH38D2782545	PLS
chr15	43824387	43824588	EH38D2782563	pELS
chr15	43824608	43824956	EH38D2782564	PLS
chr15	43826782	43827128	EH38D2782568	PLS
chr15	44195171	44195521	EH38D2782861	PLS
chr15	44287872	44288067	EH38D2782909	pELS
chr15	44288076	44288426	EH38D2782910	pELS
chr15	44288498	44288848	EH38D2782911	PLS
chr15	44288853	44289008	EH38D2782912	PLS
chr15	44426989	44427338	EH38D2782983	PLS
chr15	44427411	44427663	EH38D2782984	pELS
chr15	44427791	44427954	EH38D2782985	PLS
chr15	44536601	44536867	EH38D2783049	PLS
chr15	44536892	44537242	EH38D2783050	PLS
chr15	44663606	44663954	EH38D2783128	PLS
chr15	44711265	44711614	EH38D2783171	PLS
chr15	44728784	44729134	EH38D2783210	PLS
chr15	44784707	44784956	EH38D2783246	dELS
chr15	45022940	45023290	EH38D2783388	PLS
chr15	45118091	45118440	EH38D2783484	dELS
chr15	45163053	45163388	EH38D2783529	dELS
chr15	45167293	45167624	EH38D2783538	PLS
chr15	45198342	45198549	EH38D2783580	pELS
chr15	45198578	45198928	EH38D2783581	pELS
chr15	45198954	45199157	EH38D2783582	PLS
chr15	45199967	45200182	EH38D2783584	pELS
chr15	45200232	45200389	EH38D2783585	pELS
chr15	45200392	45200742	EH38D2783586	PLS
chr15	45200764	45200918	EH38D2783587	pELS
chr15	45200953	45201166	EH38D2783588	PLS
chr15	45201198	45201358	EH38D2783589	PLS
chr15	45279172	45279522	EH38D2783643	PLS
chr15	45402140	45402489	EH38D2783743	PLS
chr15	45457974	45458323	EH38D2783793	pELS
chr15	45587107	45587456	EH38D2783891	PLS
chr15	45587499	45587751	EH38D2783892	PLS
chr15	45587758	45587925	EH38D2783893	PLS
chr15	45705659	45705993	EH38D2783991	pELS
chr15	48285830	48286164	EH38D2785755	dELS
chr15	48331240	48331560	EH38D2785796	PLS
chr15	48331563	48331713	EH38D2785797	pELS
chr15	48331774	48332120	EH38D2785798	PLS
chr15	48811022	48811372	EH38D2786289	PLS
chr15	48877835	48878185	EH38D2786347	PLS
chr15	48878206	48878429	EH38D2786348	PLS
chr15	48975769	48975977	EH38D2786438	dELS
chr15	49046396	49046745	EH38D2786506	PLS
chr15	49155518	49155868	EH38D2786600	PLS
chr15	49169917	49170267	EH38D2786608	PLS
chr15	49620507	49620778	EH38D2786922	PLS
chr15	49620793	49621143	EH38D2786923	PLS
chr15	50353869	50354214	EH38D2787536	pELS
chr15	50354805	50355030	EH38D2787539	pELS
chr15	50355052	50355241	EH38D2787540	PLS
chr15	50355254	50355493	EH38D2787541	PLS
chr15	50355543	50355713	EH38D2787542	PLS
chr15	50424099	50424446	EH38D2787589	PLS
chr15	50424496	50424674	EH38D2787590	PLS
chr15	50686669	50687019	EH38D2787737	PLS
chr15	50687024	50687183	EH38D2787738	pELS
chr15	50765214	50765564	EH38D2787796	pELS
chr15	50876966	50877315	EH38D2787889	dELS
chr15	50908397	50908747	EH38D2787922	PLS
chr15	51162915	51163176	EH38D2788112	dELS
chr15	51192635	51192983	EH38D2788146	dELS
chr15	51622716	51623064	EH38D2788512	PLS
chr15	51776925	51777267	EH38D2788652	CTCF-only
chr15	51829481	51829830	EH38D2788693	PLS
chr15	51971457	51971652	EH38D2788811	pELS
chr15	51971660	51972010	EH38D2788812	PLS
chr15	52019002	52019352	EH38D2788858	PLS
chr15	52019619	52019962	EH38D2788860	pELS
chr15	52256411	52256748	EH38D2789119	dELS
chr15	52568902	52569252	EH38D2789404	PLS
chr15	52679275	52679625	EH38D2789493	pELS
chr15	55196679	55196856	EH38D2790912	pELS
chr15	55196868	55197218	EH38D2790913	PLS
chr15	55290456	55290802	EH38D2791000	pELS
chr15	55318857	55319110	EH38D2791010	PLS
chr15	55319111	55319329	EH38D2791011	PLS
chr15	55408231	55408581	EH38D2791078	PLS
chr15	55498270	55498620	EH38D2791119	PLS
chr15	55993493	55993768	EH38D2791484	PLS
chr15	56245954	56246303	EH38D2791676	dELS
chr15	56365231	56365581	EH38D2791757	PLS
chr15	56464951	56465301	EH38D2791809	PLS
chr15	56733379	56733728	EH38D2791977	PLS
chr15	56887096	56887421	EH38D2792110	PLS
chr15	56887426	56887672	EH38D2792111	pELS
chr15	56918401	56918751	EH38D2792136	PLS
chr15	57340771	57340935	EH38D2792594	CTCF-only
chr15	57527429	57527777	EH38D2792834	pELS
chr15	57561012	57561306	EH38D2792878	dELS
chr15	57706436	57706786	EH38D2793028	PLS
chr15	58332284	58332445	EH38D2793574	dELS
chr15	58749772	58750122	EH38D2794045	PLS
chr15	58770571	58770851	EH38D2794067	pELS
chr15	58770941	58771291	EH38D2794068	PLS
chr15	58933388	58933568	EH38D2794195	PLS
chr15	58933596	58933945	EH38D2794196	PLS
chr15	58987450	58987800	EH38D2794231	PLS
chr15	59104855	59105205	EH38D2794308	PLS
chr15	59492887	59493223	EH38D2794711	dELS
chr15	59528908	59529258	EH38D2794733	dELS
chr15	59657395	59657745	EH38D2794857	PLS
chr15	59689274	59689624	EH38D2794885	PLS
chr15	60479002	60479352	EH38D2795612	PLS
chr15	60916875	60917222	EH38D2796092	dELS
chr15	61834130	61834457	EH38D2796828	CTCF-only
chr15	62060325	62060675	EH38D2796950	PLS
chr15	63048151	63048497	EH38D2798006	PLS
chr15	63048524	63048725	EH38D2798007	PLS
chr15	63093595	63093945	EH38D2798100	dELS
chr15	63121616	63121966	EH38D2798130	PLS
chr15	63157304	63157596	EH38D2798159	PLS
chr15	63189094	63189250	EH38D2798193	pELS
chr15	63189267	63189616	EH38D2798194	PLS
chr15	63277000	63277238	EH38D2798301	pELS
chr15	63466781	63466988	EH38D2798548	dELS
chr15	63503842	63504068	EH38D2798609	pELS
chr15	63504094	63504292	EH38D2798610	pELS
chr15	63504370	63504718	EH38D2798611	PLS
chr15	63600723	63601072	EH38D2798727	PLS
chr15	63610272	63610617	EH38D2798739	dELS
chr15	63833832	63834182	EH38D2798915	PLS
chr15	64093779	64094126	EH38D2799204	PLS
chr15	64094152	64094346	EH38D2799205	PLS
chr15	64095742	64096092	EH38D2799210	PLS
chr15	64153434	64153783	EH38D2799273	pELS
chr15	64163052	64163402	EH38D2799284	PLS
chr15	64163443	64163602	EH38D2799285	pELS
chr15	64356111	64356461	EH38D2799434	PLS
chr15	64356475	64356687	EH38D2799435	pELS
chr15	64381410	64381760	EH38D2799452	PLS
chr15	64387573	64387923	EH38D2799459	PLS
chr15	64460224	64460375	EH38D2799518	pELS
chr15	64460377	64460724	EH38D2799519	PLS
chr15	64461385	64461727	EH38D2799522	pELS
chr15	64703176	64703525	EH38D2799750	PLS
chr15	64825580	64825930	EH38D2799877	PLS
chr15	64835676	64836026	EH38D2799892	dELS
chr15	64841466	64841814	EH38D2799902	pELS
chr15	64989778	64990127	EH38D2800063	PLS
chr15	65029475	65029823	EH38D2800091	PLS
chr15	65049337	65049687	EH38D2800110	pELS
chr15	65133693	65134042	EH38D2800196	PLS
chr15	65185317	65185667	EH38D2800238	PLS
chr15	65286812	65287162	EH38D2800339	PLS
chr15	65296032	65296381	EH38D2800348	PLS
chr15	65297714	65298062	EH38D2800353	pELS
chr15	65304338	65304558	EH38D2800364	pELS
chr15	65304693	65305034	EH38D2800365	PLS
chr15	65305035	65305362	EH38D2800366	pELS
chr15	65318840	65319186	EH38D2800377	CTCF-only
chr15	65385577	65385925	EH38D2800456	dELS
chr15	65517560	65517908	EH38D2800555	PLS
chr15	65530278	65530628	EH38D2800566	PLS
chr15	65611079	65611429	EH38D2800633	PLS
chr15	65611455	65611659	EH38D2800634	PLS
chr15	65792159	65792509	EH38D2800788	pELS
chr15	65792563	65792827	EH38D2800789	pELS
chr15	65832650	65832999	EH38D2800842	dELS
chr15	65833007	65833204	EH38D2800843	dELS
chr15	65869105	65869255	EH38D2800884	pELS
chr15	65869267	65869617	EH38D2800885	PLS
chr15	66356580	66356930	EH38D2801394	PLS
chr15	66386623	66386973	EH38D2801420	PLS
chr15	66497611	66497960	EH38D2801528	PLS
chr15	66497966	66498170	EH38D2801529	pELS
chr15	66504602	66504903	EH38D2801541	PLS
chr15	66504920	66505201	EH38D2801542	PLS
chr15	66701027	66701376	EH38D2801735	pELS
chr15	66702054	66702404	EH38D2801738	PLS
chr15	66851236	66851448	EH38D2801950	dELS
chr15	66862865	66863213	EH38D2801970	dELS
chr15	66903697	66904040	EH38D2802031	dELS
chr15	67065410	67065759	EH38D2802228	pELS
chr15	67254571	67254921	EH38D2802529	PLS
chr15	67520941	67521288	EH38D2802746	PLS
chr15	67521410	67521708	EH38D2802747	PLS
chr15	67840150	67840493	EH38D2803091	pELS
chr15	67863444	67863776	EH38D2803119	dELS
chr15	68054060	68054409	EH38D2803306	PLS
chr15	68229617	68229897	EH38D2803476	PLS
chr15	68229957	68230246	EH38D2803477	pELS
chr15	68277538	68277882	EH38D2803525	PLS
chr15	68277928	68278085	EH38D2803526	PLS
chr15	68278205	68278411	EH38D2803527	pELS
chr15	68306643	68306986	EH38D2803565	dELS
chr15	68559621	68559942	EH38D2803879	dELS
chr15	68674010	68674356	EH38D2804043	dELS
chr15	68817562	68817776	EH38D2804221	dELS
chr15	68820777	68821127	EH38D2804232	PLS
chr15	68875817	68876167	EH38D2804273	DNase-H3K4me3
chr15	69059075	69059395	EH38D2804425	dELS
chr15	69160367	69160717	EH38D2804557	PLS
chr15	69414050	69414398	EH38D2804777	PLS
chr15	69452599	69452948	EH38D2804807	PLS
chr15	69462716	69463066	EH38D2804826	pELS
chr15	69475775	69476118	EH38D2804842	dELS
chr15	70097803	70098149	EH38D2805572	PLS
chr15	70099524	70099869	EH38D2805578	pELS
chr15	70763449	70763799	EH38D2806410	PLS
chr15	70892553	70892899	EH38D2806544	PLS
chr15	72117753	72117996	EH38D2807679	PLS
chr15	72118054	72118403	EH38D2807680	PLS
chr15	72118481	72118636	EH38D2807681	pELS
chr15	72156022	72156342	EH38D2807716	pELS
chr15	72199745	72200095	EH38D2807773	dELS
chr15	72226746	72227095	EH38D2807818	dELS
chr15	72230276	72230626	EH38D2807829	pELS
chr15	72231165	72231515	EH38D2807832	PLS
chr15	72272582	72272931	EH38D2807866	PLS
chr15	72375866	72376216	EH38D2807945	PLS
chr15	72473619	72473967	EH38D2808012	pELS
chr15	72474115	72474465	EH38D2808013	PLS
chr15	72475000	72475350	EH38D2808015	PLS
chr15	72685905	72686097	EH38D2808123	PLS
chr15	72686127	72686465	EH38D2808124	PLS
chr15	72783627	72783975	EH38D2808201	PLS
chr15	72783995	72784172	EH38D2808202	pELS
chr15	72784228	72784542	EH38D2808203	pELS
chr15	73633271	73633620	EH38D2808932	PLS
chr15	73636445	73636794	EH38D2808938	dELS
chr15	73700267	73700602	EH38D2808995	pELS
chr15	73951112	73951462	EH38D2809277	dELS
chr15	73972935	73973285	EH38D2809305	DNase-H3K4me3
chr15	73992143	73992492	EH38D2809336	PLS
chr15	73994478	73994828	EH38D2809341	PLS
chr15	74100075	74100330	EH38D2809415	DNase-H3K4me3
chr15	74127520	74127870	EH38D2809437	pELS
chr15	74373670	74374001	EH38D2809759	pELS
chr15	74374283	74374633	EH38D2809761	pELS
chr15	74375204	74375531	EH38D2809763	pELS
chr15	74382377	74382722	EH38D2809776	dELS
chr15	74438721	74439061	EH38D2809890	dELS
chr15	74461022	74461368	EH38D2809920	PLS
chr15	74540861	74541211	EH38D2809989	PLS
chr15	74546162	74546511	EH38D2810001	dELS
chr15	74598225	74598575	EH38D2810050	pELS
chr15	74614649	74614999	EH38D2810077	PLS
chr15	74615578	74615928	EH38D2810080	PLS
chr15	74695928	74696233	EH38D2810156	PLS
chr15	74771070	74771420	EH38D2810208	dELS
chr15	74843104	74843453	EH38D2810324	PLS
chr15	74872949	74873243	EH38D2810361	pELS
chr15	74873245	74873455	EH38D2810362	PLS
chr15	74889818	74890162	EH38D2810379	PLS
chr15	74906687	74907020	EH38D2810402	PLS
chr15	74937996	74938346	EH38D2810419	PLS
chr15	74950414	74950705	EH38D2810429	dELS
chr15	74995284	74995633	EH38D2810477	PLS
chr15	75023396	75023746	EH38D2810501	PLS
chr15	75029453	75029620	EH38D2810512	pELS
chr15	75204777	75205124	EH38D2810734	pELS
chr15	75335845	75336194	EH38D2810825	PLS
chr15	75367882	75368231	EH38D2810859	PLS
chr15	75368308	75368656	EH38D2810860	PLS
chr15	75450195	75450541	EH38D2810910	pELS
chr15	75450545	75450779	EH38D2810911	pELS
chr15	75450851	75451148	EH38D2810912	pELS
chr15	75451162	75451339	EH38D2810913	pELS
chr15	75451788	75452138	EH38D2810915	pELS
chr15	75452492	75452835	EH38D2810916	pELS
chr15	75453968	75454318	EH38D2810920	PLS
chr15	75454395	75454565	EH38D2810921	pELS
chr15	75455684	75456030	EH38D2810925	PLS
chr15	75579189	75579530	EH38D2811002	PLS
chr15	75625583	75625933	EH38D2811045	PLS
chr15	75625973	75626139	EH38D2811046	pELS
chr15	75640105	75640455	EH38D2811063	PLS
chr15	75738584	75738931	EH38D2811213	PLS
chr15	75758351	75758697	EH38D2811231	PLS
chr15	75903703	75904052	EH38D2811369	PLS
chr15	76311358	76311708	EH38D2811712	PLS
chr15	76905215	76905562	EH38D2812133	PLS
chr15	76931442	76931792	EH38D2812154	PLS
chr15	77070967	77071315	EH38D2812350	PLS
chr15	77420151	77420497	EH38D2812659	PLS
chr15	77420558	77420717	EH38D2812660	PLS
chr15	77420787	77420998	EH38D2812661	pELS
chr15	77496695	77497045	EH38D2812741	dELS
chr15	77543345	77543691	EH38D2812815	dELS
chr15	77910629	77910880	EH38D2813283	dELS
chr15	78108316	78108659	EH38D2813527	dELS
chr15	78113202	78113552	EH38D2813535	DNase-H3K4me3
chr15	78149112	78149462	EH38D2813571	PLS
chr15	78299501	78299849	EH38D2813724	PLS
chr15	78437968	78438318	EH38D2813894	PLS
chr15	78507272	78507622	EH38D2813943	PLS
chr15	78540292	78540567	EH38D2813960	PLS
chr15	78540569	78540833	EH38D2813961	PLS
chr15	78618566	78618886	EH38D2814012	dELS
chr15	78751023	78751373	EH38D2814144	pELS
chr15	78860395	78860745	EH38D2814269	dELS
chr15	78872659	78873009	EH38D2814281	PLS
chr15	78873178	78873434	EH38D2814282	pELS
chr15	78873485	78873835	EH38D2814283	pELS
chr15	79310983	79311333	EH38D2814661	PLS
chr15	79853545	79853847	EH38D2815055	dELS
chr15	79896629	79896886	EH38D2815093	pELS
chr15	79896906	79897107	EH38D2815094	PLS
chr15	79923716	79924065	EH38D2815126	PLS
chr15	80059398	80059747	EH38D2815258	PLS
chr15	80152496	80152845	EH38D2815352	PLS
chr15	80776471	80776715	EH38D2815963	dELS
chr15	80989728	80990077	EH38D2816210	PLS
chr15	81000816	81001162	EH38D2816230	PLS
chr15	81265862	81266166	EH38D2816477	dELS
chr15	81266405	81266755	EH38D2816479	dELS
chr15	81275069	81275415	EH38D2816487	dELS
chr15	81324143	81324490	EH38D2816562	PLS
chr15	82046078	82046426	EH38D2817101	PLS
chr15	82046447	82046624	EH38D2817102	pELS
chr15	82046701	82046852	EH38D2817103	pELS
chr15	82047009	82047359	EH38D2817104	pELS
chr15	82197984	82198332	EH38D2817252	CTCF-only
chr15	82262555	82262901	EH38D2817295	PLS
chr15	82540397	82540747	EH38D2817434	PLS
chr15	82750341	82750687	EH38D2817585	PLS
chr15	82809405	82809754	EH38D2817628	PLS
chr15	82985970	82986320	EH38D2817779	PLS
chr15	83010851	83011199	EH38D2817796	pELS
chr15	83011518	83011866	EH38D2817798	PLS
chr15	83067204	83067551	EH38D2817833	PLS
chr15	84142849	84143196	EH38D2818625	DNase-H3K4me3
chr15	84570851	84571080	EH38D2818688	PLS
chr15	84571081	84571299	EH38D2818689	PLS
chr15	84587995	84588344	EH38D2818706	dELS
chr15	84600363	84600691	EH38D2818717	pELS
chr15	84600797	84601147	EH38D2818718	PLS
chr15	84631192	84631542	EH38D2818748	PLS
chr15	84654148	84654498	EH38D2818774	PLS
chr15	84654698	84655047	EH38D2818776	pELS
chr15	84658218	84658541	EH38D2818784	PLS
chr15	84716110	84716289	EH38D2818826	PLS
chr15	84716309	84716624	EH38D2818827	PLS
chr15	84747656	84747953	EH38D2818860	pELS
chr15	84928192	84928542	EH38D2819070	dELS
chr15	84980330	84980661	EH38D2819118	PLS
chr15	84980751	84981037	EH38D2819119	pELS
chr15	84981152	84981502	EH38D2819120	pELS
chr15	85296606	85296956	EH38D2819343	dELS
chr15	85380262	85380612	EH38D2819451	PLS
chr15	85794772	85795122	EH38D2819981	PLS
chr15	85840558	85840906	EH38D2820026	dELS
chr15	88467312	88467568	EH38D2821961	PLS
chr15	88467571	88467738	EH38D2821962	PLS
chr15	88546451	88546801	EH38D2822035	PLS
chr15	88621077	88621427	EH38D2822090	PLS
chr15	88904646	88904995	EH38D2822345	dELS
chr15	89017564	89017765	EH38D2822454	dELS
chr15	89087861	89088083	EH38D2822525	PLS
chr15	89088088	89088438	EH38D2822526	PLS
chr15	89177765	89178039	EH38D2822650	dELS
chr15	89243753	89244103	EH38D2822709	PLS
chr15	89334750	89335100	EH38D2822783	PLS
chr15	89335124	89335283	EH38D2822784	PLS
chr15	89358708	89358953	EH38D2822805	PLS
chr15	89575172	89575522	EH38D2823052	PLS
chr15	89740151	89740374	EH38D2823189	dELS
chr15	89750741	89751089	EH38D2823202	pELS
chr15	89893897	89894244	EH38D2823379	PLS
chr15	89894257	89894423	EH38D2823380	PLS
chr15	90102368	90102717	EH38D2823607	PLS
chr15	90157972	90158297	EH38D2823653	dELS
chr15	90233952	90234302	EH38D2823743	PLS
chr15	90249306	90249656	EH38D2823755	PLS
chr15	90265480	90265828	EH38D2823772	PLS
chr15	90320000	90320350	EH38D2823818	dELS
chr15	90352045	90352395	EH38D2823849	PLS
chr15	90387679	90387930	EH38D2823879	pELS
chr15	90387962	90388311	EH38D2823880	PLS
chr15	90717065	90717415	EH38D2824236	PLS
chr15	90902258	90902440	EH38D2824423	pELS
chr15	90902446	90902787	EH38D2824424	pELS
chr15	90932415	90932762	EH38D2824461	PLS
chr15	90934309	90934651	EH38D2824465	pELS
chr15	90935054	90935387	EH38D2824467	PLS
chr15	90935435	90935626	EH38D2824468	pELS
chr15	90954653	90955000	EH38D2824482	PLS
chr15	90955108	90955383	EH38D2824483	PLS
chr15	90994534	90994884	EH38D2824527	PLS
chr15	91022451	91022801	EH38D2824547	PLS
chr15	92809185	92809535	EH38D2826168	pELS
chr15	92809585	92809771	EH38D2826169	pELS
chr15	92820307	92820655	EH38D2826187	pELS
chr15	92831547	92831759	EH38D2826209	dELS
chr15	92831771	92832121	EH38D2826210	dELS
chr15	92882395	92882745	EH38D2826266	PLS
chr15	92900138	92900463	EH38D2826307	PLS
chr15	92904183	92904533	EH38D2826318	PLS
chr15	92917913	92918263	EH38D2826346	dELS
chr15	94119912	94120252	EH38D2827302	dELS
chr15	96330501	96330846	EH38D2829122	PLS
chr15	96356946	96357209	EH38D2829198	dELS
chr15	97960290	97960640	EH38D2830223	pELS
chr15	98519149	98519404	EH38D2830655	DNase-H3K4me3
chr15	98647992	98648254	EH38D2830756	pELS
chr15	98648264	98648613	EH38D2830757	pELS
chr15	98852277	98852627	EH38D2831054	dELS
chr15	98852634	98852790	EH38D2831055	dELS
chr15	98853203	98853544	EH38D2831057	dELS
chr15	99076646	99076989	EH38D2831299	dELS
chr15	99251141	99251491	EH38D2831477	PLS
chr15	99565575	99565727	EH38D2831808	PLS
chr15	99565758	99566107	EH38D2831809	PLS
chr15	99733369	99733719	EH38D2831979	PLS
chr15	100350094	100350439	EH38D2832531	pELS
chr15	100602192	100602542	EH38D2832704	PLS
chr15	100627827	100628165	EH38D2832717	dELS
chr15	101007015	101007278	EH38D2833185	dELS
chr15	101251871	101252219	EH38D2833551	PLS
chr15	101258200	101258437	EH38D2833564	dELS
chr15	101277371	101277719	EH38D2833589	PLS
chr15	101294666	101295014	EH38D2833604	pELS
chr15	101295126	101295476	EH38D2833605	PLS
chr15	101652204	101652553	EH38D2834039	PLS
chr15	101724291	101724635	EH38D2834100	PLS
chr16	53603	53952	EH38D2834212	PLS
chr16	96943	97293	EH38D2834285	dELS
chr16	107023	107373	EH38D2834301	dELS
chr16	138548	138898	EH38D2834341	PLS
chr16	229118	229275	EH38D2834438	pELS
chr16	229277	229541	EH38D2834439	PLS
chr16	234371	234578	EH38D2834447	PLS
chr16	234614	234961	EH38D2834448	PLS
chr16	235350	235699	EH38D2834450	pELS
chr16	352750	353071	EH38D2834593	pELS
chr16	353122	353462	EH38D2834594	pELS
chr16	370444	370793	EH38D2834626	PLS
chr16	401643	401990	EH38D2834681	PLS
chr16	402019	402195	EH38D2834682	pELS
chr16	425408	425754	EH38D2834709	PLS
chr16	527360	527534	EH38D2834818	PLS
chr16	527538	527717	EH38D2834819	pELS
chr16	589213	589408	EH38D2834907	PLS
chr16	589410	589649	EH38D2834908	PLS
chr16	589763	590113	EH38D2834909	PLS
chr16	636198	636545	EH38D2834975	PLS
chr16	636573	636815	EH38D2834976	pELS
chr16	636826	637174	EH38D2834977	pELS
chr16	649134	649483	EH38D2834998	PLS
chr16	667874	668220	EH38D2835013	PLS
chr16	680219	680430	EH38D2835032	PLS
chr16	684264	684614	EH38D2835040	PLS
chr16	690256	690606	EH38D2835047	PLS
chr16	714870	715219	EH38D2835077	PLS
chr16	740873	741222	EH38D2835132	PLS
chr16	788369	788719	EH38D2835207	PLS
chr16	807703	808053	EH38D2835235	dELS
chr16	970868	971218	EH38D2835436	PLS
chr16	1308947	1309297	EH38D2835826	PLS
chr16	1309305	1309458	EH38D2835827	PLS
chr16	1342958	1343305	EH38D2835878	dELS
chr16	1351722	1352071	EH38D2835893	PLS
chr16	1408158	1408506	EH38D2835944	pELS
chr16	1420664	1421014	EH38D2835959	PLS
chr16	1474924	1475250	EH38D2836024	PLS
chr16	1493144	1493493	EH38D2836041	PLS
chr16	1610564	1610909	EH38D2836165	pELS
chr16	1611970	1612320	EH38D2836169	PLS
chr16	1678011	1678360	EH38D2836238	PLS
chr16	1705752	1705943	EH38D2836282	pELS
chr16	1705953	1706303	EH38D2836283	PLS
chr16	1773003	1773319	EH38D2836378	PLS
chr16	1782600	1782950	EH38D2836402	PLS
chr16	1782998	1783160	EH38D2836403	PLS
chr16	1826707	1827056	EH38D2836452	PLS
chr16	1827093	1827264	EH38D2836453	PLS
chr16	1943193	1943543	EH38D2836580	PLS
chr16	1959299	1959649	EH38D2836599	PLS
chr16	1964727	1965077	EH38D2836614	PLS
chr16	1971775	1972125	EH38D2836621	PLS
chr16	1983894	1984240	EH38D2836641	PLS
chr16	2003894	2004240	EH38D2836665	dELS
chr16	2009713	2010052	EH38D2836673	PLS
chr16	2023175	2023509	EH38D2836686	dELS
chr16	2047692	2048042	EH38D2836742	PLS
chr16	2136108	2136320	EH38D2836840	PLS
chr16	2153545	2153891	EH38D2836870	pELS
chr16	2155387	2155737	EH38D2836874	PLS
chr16	2205324	2205596	EH38D2836939	PLS
chr16	2205599	2205896	EH38D2836940	PLS
chr16	2214901	2215251	EH38D2836960	pELS
chr16	2223267	2223612	EH38D2836967	PLS
chr16	2251530	2251880	EH38D2837013	PLS
chr16	2268079	2268333	EH38D2837028	PLS
chr16	2268336	2268497	EH38D2837029	PLS
chr16	2340714	2341064	EH38D2837091	PLS
chr16	2429106	2429456	EH38D2837153	PLS
chr16	2459896	2460232	EH38D2837185	PLS
chr16	2501248	2501577	EH38D2837254	dELS
chr16	2513562	2513861	EH38D2837279	PLS
chr16	2513863	2514028	EH38D2837280	PLS
chr16	2520158	2520506	EH38D2837297	PLS
chr16	2531862	2532210	EH38D2837319	PLS
chr16	2537699	2538047	EH38D2837331	PLS
chr16	2603164	2603514	EH38D2837369	PLS
chr16	2673371	2673720	EH38D2837397	PLS
chr16	2682297	2682647	EH38D2837409	PLS
chr16	2721025	2721297	EH38D2837453	pELS
chr16	2752288	2752510	EH38D2837482	PLS
chr16	2752512	2752670	EH38D2837483	PLS
chr16	2752819	2753031	EH38D2837484	pELS
chr16	2777155	2777500	EH38D2837537	PLS
chr16	2867932	2868263	EH38D2837653	pELS
chr16	2868420	2868770	EH38D2837654	pELS
chr16	2882607	2882957	EH38D2837665	pELS
chr16	2882972	2883322	EH38D2837666	PLS
chr16	2904152	2904502	EH38D2837685	dELS
chr16	2905316	2905666	EH38D2837688	dELS
chr16	2905760	2906094	EH38D2837689	dELS
chr16	2911686	2912036	EH38D2837697	PLS
chr16	2927024	2927373	EH38D2837717	dELS
chr16	2969054	2969398	EH38D2837770	PLS
chr16	2980388	2980738	EH38D2837785	PLS
chr16	3003858	3004201	EH38D2837807	pELS
chr16	3023949	3024145	EH38D2837849	PLS
chr16	3024147	3024490	EH38D2837850	PLS
chr16	3059328	3059671	EH38D2837904	PLS
chr16	3106493	3106842	EH38D2837981	PLS
chr16	3124150	3124487	EH38D2838006	dELS
chr16	3124516	3124691	EH38D2838007	dELS
chr16	3124695	3124901	EH38D2838008	dELS
chr16	3129485	3129834	EH38D2838012	dELS
chr16	3134802	3135152	EH38D2838018	PLS
chr16	3150435	3150784	EH38D2838041	dELS
chr16	3150876	3151087	EH38D2838042	dELS
chr16	3152363	3152650	EH38D2838046	dELS
chr16	3152711	3153060	EH38D2838047	dELS
chr16	3235075	3235366	EH38D2838135	PLS
chr16	3235371	3235530	EH38D2838136	PLS
chr16	3264163	3264352	EH38D2838158	pELS
chr16	3264371	3264721	EH38D2838159	pELS
chr16	3282563	3282714	EH38D2838170	pELS
chr16	3282754	3283103	EH38D2838171	PLS
chr16	3283209	3283559	EH38D2838172	PLS
chr16	3305247	3305597	EH38D2838189	PLS
chr16	3400924	3401264	EH38D2838242	PLS
chr16	3443419	3443769	EH38D2838259	PLS
chr16	3457601	3457791	EH38D2838271	pELS
chr16	3457818	3458168	EH38D2838272	PLS
chr16	3500736	3501086	EH38D2838329	PLS
chr16	3501117	3501308	EH38D2838330	PLS
chr16	3611488	3611838	EH38D2838424	PLS
chr16	3690405	3690754	EH38D2838506	dELS
chr16	3880650	3880999	EH38D2838696	PLS
chr16	4183762	4184112	EH38D2838984	pELS
chr16	4253410	4253584	EH38D2839057	pELS
chr16	4253791	4254141	EH38D2839058	PLS
chr16	4271776	4272095	EH38D2839078	pELS
chr16	4272922	4273204	EH38D2839082	PLS
chr16	4273209	4273467	EH38D2839083	pELS
chr16	4273498	4273714	EH38D2839084	pELS
chr16	4307670	4308020	EH38D2839119	dELS
chr16	4351187	4351531	EH38D2839187	PLS
chr16	4416574	4416924	EH38D2839304	PLS
chr16	4425421	4425591	EH38D2839313	pELS
chr16	4425598	4425944	EH38D2839314	PLS
chr16	4474486	4474831	EH38D2839357	PLS
chr16	4476223	4476570	EH38D2839361	PLS
chr16	4506514	4506668	EH38D2839395	dELS
chr16	4538647	4538997	EH38D2839437	PLS
chr16	4614777	4615122	EH38D2839513	PLS
chr16	4616173	4616523	EH38D2839517	pELS
chr16	4616573	4616882	EH38D2839518	pELS
chr16	4624312	4624545	EH38D2839528	pELS
chr16	4624546	4624894	EH38D2839529	PLS
chr16	4693422	4693772	EH38D2839629	PLS
chr16	4734174	4734520	EH38D2839666	PLS
chr16	4734719	4735069	EH38D2839667	pELS
chr16	4767083	4767430	EH38D2839688	PLS
chr16	4768593	4768943	EH38D2839692	pELS
chr16	4802652	4802998	EH38D2839731	PLS
chr16	4847231	4847581	EH38D2839771	PLS
chr16	4956262	4956414	EH38D2839883	pELS
chr16	4957881	4958201	EH38D2839886	pELS
chr16	4958263	4958444	EH38D2839887	PLS
chr16	5033822	5033993	EH38D2839954	PLS
chr16	5071670	5072020	EH38D2839996	PLS
chr16	5097852	5098075	EH38D2840022	PLS
chr16	5098077	5098267	EH38D2840023	pELS
chr16	8567705	8568055	EH38D2842261	CTCF-only
chr16	8621490	8621839	EH38D2842310	PLS
chr16	8797566	8797916	EH38D2842469	PLS
chr16	8868586	8868887	EH38D2842553	PLS
chr16	8868902	8869251	EH38D2842554	PLS
chr16	8963781	8964130	EH38D2842673	pELS
chr16	9091246	9091596	EH38D2842788	pELS
chr16	10509606	10509926	EH38D2843854	dELS
chr16	10743770	10743941	EH38D2844090	PLS
chr16	10743944	10744286	EH38D2844091	pELS
chr16	10918760	10919109	EH38D2844260	dELS
chr16	10942355	10942705	EH38D2844290	PLS
chr16	10944318	10944668	EH38D2844295	PLS
chr16	10964058	10964399	EH38D2844322	dELS
chr16	10971559	10971898	EH38D2844335	dELS
chr16	11256064	11256366	EH38D2844713	PLS
chr16	11257332	11257554	EH38D2844717	pELS
chr16	11345221	11345571	EH38D2844818	PLS
chr16	11714646	11714829	EH38D2845252	dELS
chr16	11742761	11743111	EH38D2845295	PLS
chr16	11797240	11797590	EH38D2845352	PLS
chr16	11851422	11851755	EH38D2845408	PLS
chr16	11915936	11916286	EH38D2845467	PLS
chr16	11976504	11976852	EH38D2845508	PLS
chr16	12067919	12068169	EH38D2845616	CTCF-only
chr16	12803572	12803730	EH38D2846392	PLS
chr16	12803733	12803999	EH38D2846393	PLS
chr16	13919838	13920188	EH38D2847157	PLS
chr16	14285270	14285464	EH38D2847482	dELS
chr16	14285487	14285656	EH38D2847483	dELS
chr16	14285675	14286013	EH38D2847484	dELS
chr16	14529073	14529421	EH38D2847767	dELS
chr16	14630155	14630505	EH38D2847834	PLS
chr16	14632627	14632976	EH38D2847839	PLS
chr16	14633987	14634337	EH38D2847843	pELS
chr16	14974893	14975242	EH38D2847916	PLS
chr16	15055968	15056318	EH38D2847998	PLS
chr16	15094200	15094539	EH38D2848023	PLS
chr16	15154796	15155144	EH38D2848055	PLS
chr16	15642997	15643346	EH38D2848342	PLS
chr16	15649959	15650305	EH38D2848355	PLS
chr16	15888543	15888893	EH38D2848536	PLS
chr16	18790245	18790594	EH38D2850000	PLS
chr16	18801474	18801822	EH38D2850015	PLS
chr16	18926460	18926810	EH38D2850100	PLS
chr16	19067357	19067707	EH38D2850202	PLS
chr16	19067726	19068064	EH38D2850203	PLS
chr16	19086564	19086894	EH38D2850219	PLS
chr16	19521942	19522291	EH38D2850607	PLS
chr16	19523675	19524025	EH38D2850611	PLS
chr16	19555400	19555748	EH38D2850642	PLS
chr16	19718073	19718423	EH38D2850777	PLS
chr16	19886269	19886617	EH38D2850955	pELS
chr16	20741242	20741588	EH38D2851459	pELS
chr16	20741711	20742061	EH38D2851460	PLS
chr16	20806234	20806559	EH38D2851504	PLS
chr16	20806761	20806964	EH38D2851505	PLS
chr16	20849983	20850188	EH38D2851547	dELS
chr16	20900306	20900655	EH38D2851612	PLS
chr16	20900689	20901038	EH38D2851613	PLS
chr16	21300513	21300861	EH38D2851903	PLS
chr16	21502156	21502501	EH38D2851975	pELS
chr16	21502507	21502677	EH38D2851976	pELS
chr16	21520137	21520356	EH38D2852005	PLS
chr16	21520359	21520677	EH38D2852006	PLS
chr16	21599328	21599676	EH38D2852081	PLS
chr16	21952392	21952742	EH38D2852251	PLS
chr16	21952964	21953218	EH38D2852253	PLS
chr16	21953221	21953414	EH38D2852254	PLS
chr16	22188506	22188854	EH38D2852434	dELS
chr16	22190448	22190777	EH38D2852438	dELS
chr16	22190814	22191113	EH38D2852439	dELS
chr16	22191245	22191589	EH38D2852440	dELS
chr16	22195647	22195993	EH38D2852446	dELS
chr16	22196010	22196199	EH38D2852447	dELS
chr16	22206024	22206374	EH38D2852458	PLS
chr16	22297149	22297499	EH38D2852532	PLS
chr16	22298242	22298592	EH38D2852536	pELS
chr16	22374545	22374895	EH38D2852620	PLS
chr16	23149365	23149715	EH38D2853089	pELS
chr16	23452881	23453220	EH38D2853342	PLS
chr16	23510345	23510695	EH38D2853395	PLS
chr16	23557048	23557200	EH38D2853438	pELS
chr16	23557328	23557678	EH38D2853439	PLS
chr16	23596177	23596524	EH38D2853465	PLS
chr16	23641197	23641542	EH38D2853486	PLS
chr16	23678610	23678951	EH38D2853508	PLS
chr16	24517080	24517324	EH38D2854174	dELS
chr16	24539054	24539232	EH38D2854192	pELS
chr16	24539308	24539657	EH38D2854193	pELS
chr16	24729402	24729743	EH38D2854333	PLS
chr16	25015238	25015588	EH38D2854588	PLS
chr16	25031457	25031807	EH38D2854610	PLS
chr16	25106996	25107342	EH38D2854685	PLS
chr16	25111456	25111806	EH38D2854693	PLS
chr16	25225267	25225571	EH38D2854791	dELS
chr16	25257428	25257709	EH38D2854806	pELS
chr16	25257861	25258129	EH38D2854807	PLS
chr16	25258131	25258316	EH38D2854808	pELS
chr16	27203388	27203605	EH38D2855885	PLS
chr16	27203665	27204015	EH38D2855886	PLS
chr16	27235142	27235296	EH38D2855935	dELS
chr16	27268630	27268980	EH38D2855983	PLS
chr16	27549830	27550164	EH38D2856309	PLS
chr16	28211903	28212253	EH38D2856898	pELS
chr16	28277692	28278038	EH38D2856937	dELS
chr16	28491950	28492263	EH38D2857017	PLS
chr16	28492269	28492420	EH38D2857018	PLS
chr16	28553779	28554044	EH38D2857084	PLS
chr16	28554048	28554353	EH38D2857085	PLS
chr16	28822508	28822858	EH38D2857174	pELS
chr16	28822865	28823148	EH38D2857175	PLS
chr16	28823857	28824207	EH38D2857178	PLS
chr16	28824240	28824575	EH38D2857179	pELS
chr16	28846291	28846641	EH38D2857194	PLS
chr16	28863315	28863651	EH38D2857209	PLS
chr16	28863698	28864045	EH38D2857210	PLS
chr16	28879823	28880168	EH38D2857233	PLS
chr16	28925064	28925304	EH38D2857274	PLS
chr16	28925402	28925586	EH38D2857275	pELS
chr16	28925627	28925977	EH38D2857276	PLS
chr16	28945560	28945909	EH38D2857291	dELS
chr16	28950656	28951006	EH38D2857296	PLS
chr16	28974543	28974893	EH38D2857306	PLS
chr16	29595118	29595468	EH38D2857738	pELS
chr16	29595521	29595684	EH38D2857739	pELS
chr16	29790422	29790768	EH38D2857951	PLS
chr16	29805416	29805766	EH38D2857966	pELS
chr16	29805776	29805993	EH38D2857967	pELS
chr16	29805993	29806154	EH38D2857968	PLS
chr16	29807571	29807919	EH38D2857973	PLS
chr16	29807972	29808321	EH38D2857974	PLS
chr16	29811196	29811528	EH38D2857982	pELS
chr16	29815849	29816199	EH38D2857997	PLS
chr16	29816238	29816455	EH38D2857998	pELS
chr16	29863179	29863370	EH38D2858052	PLS
chr16	29863384	29863734	EH38D2858053	PLS
chr16	29926080	29926418	EH38D2858107	PLS
chr16	29961828	29962166	EH38D2858134	PLS
chr16	29973478	29973823	EH38D2858144	PLS
chr16	29973827	29973993	EH38D2858145	pELS
chr16	29995507	29995857	EH38D2858174	PLS
chr16	29995984	29996334	EH38D2858175	PLS
chr16	30052883	30053230	EH38D2858241	PLS
chr16	30065065	30065409	EH38D2858256	PLS
chr16	30065415	30065758	EH38D2858257	PLS
chr16	30075821	30076171	EH38D2858281	PLS
chr16	30091848	30092198	EH38D2858300	PLS
chr16	30096106	30096455	EH38D2858310	PLS
chr16	30335171	30335519	EH38D2858411	PLS
chr16	30355237	30355587	EH38D2858437	PLS
chr16	30370319	30370668	EH38D2858460	pELS
chr16	30370709	30371049	EH38D2858461	pELS
chr16	30371082	30371240	EH38D2858462	pELS
chr16	30377678	30378021	EH38D2858474	pELS
chr16	30378143	30378491	EH38D2858475	PLS
chr16	30378520	30378711	EH38D2858476	pELS
chr16	30395132	30395482	EH38D2858489	PLS
chr16	30400580	30400790	EH38D2858500	dELS
chr16	30407162	30407329	EH38D2858506	PLS
chr16	30407354	30407702	EH38D2858507	PLS
chr16	30409459	30409799	EH38D2858512	pELS
chr16	30430008	30430358	EH38D2858535	PLS
chr16	30445786	30446136	EH38D2858549	pELS
chr16	30526796	30526953	EH38D2858624	PLS
chr16	30527037	30527199	EH38D2858625	PLS
chr16	30527291	30527634	EH38D2858626	pELS
chr16	30534794	30535106	EH38D2858638	PLS
chr16	30558314	30558664	EH38D2858664	PLS
chr16	30571582	30571825	EH38D2858683	PLS
chr16	30571897	30572247	EH38D2858684	PLS
chr16	30585605	30585955	EH38D2858691	PLS
chr16	30610253	30610603	EH38D2858715	PLS
chr16	30628749	30629090	EH38D2858732	pELS
chr16	30634264	30634614	EH38D2858735	dELS
chr16	30650447	30650797	EH38D2858748	pELS
chr16	30650865	30651024	EH38D2858749	PLS
chr16	30657907	30658255	EH38D2858761	pELS
chr16	30658292	30658558	EH38D2858762	PLS
chr16	30658561	30658744	EH38D2858763	pELS
chr16	30658911	30659071	EH38D2858764	pELS
chr16	30697976	30698326	EH38D2858812	pELS
chr16	30698351	30698694	EH38D2858813	pELS
chr16	30698896	30699235	EH38D2858815	PLS
chr16	30699257	30699416	EH38D2858816	PLS
chr16	30748098	30748446	EH38D2858857	PLS
chr16	30762092	30762440	EH38D2858873	PLS
chr16	30775374	30775586	EH38D2858894	pELS
chr16	30814289	30814637	EH38D2858937	pELS
chr16	30844670	30845019	EH38D2858957	dELS
chr16	30875210	30875560	EH38D2858988	PLS
chr16	30893984	30894334	EH38D2859007	PLS
chr16	30896997	30897345	EH38D2859016	pELS
chr16	30921634	30921982	EH38D2859038	pELS
chr16	30922199	30922369	EH38D2859039	pELS
chr16	30922527	30922877	EH38D2859040	pELS
chr16	30922962	30923117	EH38D2859041	PLS
chr16	30923119	30923460	EH38D2859042	PLS
chr16	30957000	30957335	EH38D2859089	PLS
chr16	30957514	30957839	EH38D2859090	pELS
chr16	30957841	30958038	EH38D2859091	pELS
chr16	31033201	31033551	EH38D2859159	PLS
chr16	31034150	31034496	EH38D2859161	pELS
chr16	31073183	31073532	EH38D2859194	PLS
chr16	31073569	31073916	EH38D2859195	pELS
chr16	31074144	31074493	EH38D2859197	PLS
chr16	31094668	31095018	EH38D2859233	PLS
chr16	31117446	31117776	EH38D2859260	PLS
chr16	31117830	31118094	EH38D2859261	PLS
chr16	31141847	31142196	EH38D2859296	dELS
chr16	31142270	31142617	EH38D2859297	dELS
chr16	31179765	31179939	EH38D2859326	pELS
chr16	31179941	31180274	EH38D2859327	PLS
chr16	31180502	31180852	EH38D2859329	pELS
chr16	31442985	31443334	EH38D2859570	PLS
chr16	31459023	31459234	EH38D2859593	PLS
chr16	31459256	31459595	EH38D2859594	pELS
chr16	31459684	31460033	EH38D2859595	PLS
chr16	31460069	31460225	EH38D2859596	pELS
chr16	31508268	31508616	EH38D2859668	PLS
chr16	31713022	31713371	EH38D2859755	PLS
chr16	31868648	31868932	EH38D2859796	dELS
chr16	31873577	31873927	EH38D2859805	PLS
chr16	34572939	34573247	EH38D2859986	---
chr16	34581154	34581493	EH38D2859991	---
chr16	34582098	34582318	EH38D2859993	---
chr16	34588415	34588682	EH38D2859999	DNase-H3K4me3
chr16	34592782	34593000	EH38D2860006	---
chr16	34595165	34595317	EH38D2860008	dELS
chr16	46388528	46388870	EH38D2860362	---
chr16	46399302	46399465	EH38D2860374	---
chr16	46401352	46401702	EH38D2860376	---
chr16	46621272	46621619	EH38D2860452	PLS
chr16	46689154	46689467	EH38D2860500	PLS
chr16	46689473	46689646	EH38D2860501	PLS
chr16	46690020	46690298	EH38D2860503	pELS
chr16	46831129	46831368	EH38D2860637	PLS
chr16	46831370	46831592	EH38D2860638	PLS
chr16	46883991	46884340	EH38D2860694	pELS
chr16	46973560	46973909	EH38D2860777	PLS
chr16	47141744	47142090	EH38D2860901	pELS
chr16	47461050	47461400	EH38D2861089	PLS
chr16	48244100	48244449	EH38D2861698	PLS
chr16	48365796	48366146	EH38D2861801	PLS
chr16	48610053	48610402	EH38D2862042	PLS
chr16	48623228	48623578	EH38D2862059	PLS
chr16	48630353	48630680	EH38D2862064	dELS
chr16	50024969	50025318	EH38D2863228	PLS
chr16	50065746	50066093	EH38D2863259	PLS
chr16	50066209	50066557	EH38D2863260	PLS
chr16	50152800	50153149	EH38D2863328	PLS
chr16	50210499	50210848	EH38D2863398	dELS
chr16	50741744	50742094	EH38D2863986	PLS
chr16	50806302	50806469	EH38D2864044	pELS
chr16	50806474	50806704	EH38D2864045	PLS
chr16	53054788	53055134	EH38D2865691	PLS
chr16	53055150	53055360	EH38D2865692	pELS
chr16	53099343	53099676	EH38D2865750	dELS
chr16	53099705	53100055	EH38D2865751	dELS
chr16	53130651	53130999	EH38D2865777	PLS
chr16	53434298	53434609	EH38D2865940	PLS
chr16	53435421	53435698	EH38D2865943	pELS
chr16	53503292	53503642	EH38D2865991	pELS
chr16	53503678	53504025	EH38D2865992	pELS
chr16	53510500	53510706	EH38D2866004	dELS
chr16	53703858	53704208	EH38D2866169	PLS
chr16	54929062	54929412	EH38D2867307	PLS
chr16	55465130	55465459	EH38D2867776	DNase-H3K4me3
chr16	56356401	56356750	EH38D2868520	dELS
chr16	56451248	56451598	EH38D2868616	PLS
chr16	56451598	56451834	EH38D2868617	PLS
chr16	56519867	56520209	EH38D2868669	PLS
chr16	56608300	56608649	EH38D2868739	PLS
chr16	56682177	56682527	EH38D2868843	PLS
chr16	56702016	56702364	EH38D2868862	dELS
chr16	56729718	56729935	EH38D2868886	PLS
chr16	56729937	56730274	EH38D2868887	PLS
chr16	56931863	56932202	EH38D2869105	PLS
chr16	56989346	56989694	EH38D2869193	PLS
chr16	57186041	57186391	EH38D2869419	PLS
chr16	57244627	57244823	EH38D2869476	pELS
chr16	57244971	57245321	EH38D2869477	PLS
chr16	57299565	57299724	EH38D2869541	dELS
chr16	57299830	57300180	EH38D2869542	dELS
chr16	57300271	57300422	EH38D2869543	dELS
chr16	57300469	57300819	EH38D2869544	dELS
chr16	57447247	57447597	EH38D2869686	PLS
chr16	57462457	57462807	EH38D2869695	pELS
chr16	57535955	57536305	EH38D2869793	pELS
chr16	57735349	57735699	EH38D2870040	pELS
chr16	58001202	58001552	EH38D2870382	PLS
chr16	58129305	58129648	EH38D2870534	PLS
chr16	58249732	58250082	EH38D2870625	PLS
chr16	58336690	58337030	EH38D2870693	dELS
chr16	58392247	58392594	EH38D2870737	PLS
chr16	58487749	58487981	EH38D2870836	dELS
chr16	58495111	58495457	EH38D2870851	pELS
chr16	58515316	58515643	EH38D2870895	PLS
chr16	58629803	58630153	EH38D2870970	PLS
chr16	58630296	58630646	EH38D2870971	pELS
chr16	58684613	58684952	EH38D2871017	PLS
chr16	58734200	58734548	EH38D2871048	PLS
chr16	66315277	66315478	EH38D2875563	dELS
chr16	66552379	66552717	EH38D2875871	PLS
chr16	66608557	66608896	EH38D2875932	dELS
chr16	66650977	66651327	EH38D2875980	dELS
chr16	66696660	66697009	EH38D2876035	PLS
chr16	66830791	66831139	EH38D2876131	PLS
chr16	66867830	66868180	EH38D2876162	CTCF-only
chr16	66873266	66873615	EH38D2876167	dELS
chr16	66880300	66880644	EH38D2876178	PLS
chr16	66895293	66895495	EH38D2876198	dELS
chr16	66934273	66934619	EH38D2876261	PLS
chr16	66947207	66947557	EH38D2876271	dELS
chr16	66954093	66954423	EH38D2876286	dELS
chr16	66977688	66978035	EH38D2876305	dELS
chr16	67028805	67029153	EH38D2876353	PLS
chr16	67109696	67110043	EH38D2876424	PLS
chr16	67160852	67161191	EH38D2876481	pELS
chr16	67183538	67183884	EH38D2876523	pELS
chr16	67183886	67184236	EH38D2876524	PLS
chr16	67185391	67185738	EH38D2876528	pELS
chr16	67191936	67192286	EH38D2876536	PLS
chr16	67226830	67227180	EH38D2876569	PLS
chr16	67247374	67247718	EH38D2876603	PLS
chr16	67481083	67481431	EH38D2876872	PLS
chr16	67521108	67521457	EH38D2876914	dELS
chr16	67521491	67521811	EH38D2876915	dELS
chr16	67562099	67562449	EH38D2876993	PLS
chr16	67562679	67562956	EH38D2876994	pELS
chr16	67660178	67660504	EH38D2877081	PLS
chr16	67660660	67661010	EH38D2877082	PLS
chr16	67667865	67668215	EH38D2877095	pELS
chr16	67719220	67719568	EH38D2877155	PLS
chr16	67806519	67806869	EH38D2877232	PLS
chr16	67806929	67807168	EH38D2877233	PLS
chr16	67833814	67834164	EH38D2877245	PLS
chr16	67841855	67842175	EH38D2877249	PLS
chr16	67842178	67842340	EH38D2877250	PLS
chr16	67846555	67846902	EH38D2877259	PLS
chr16	67872863	67873210	EH38D2877281	PLS
chr16	67893019	67893369	EH38D2877306	PLS
chr16	67935626	67935976	EH38D2877357	PLS
chr16	68023085	68023435	EH38D2877466	PLS
chr16	68085192	68085542	EH38D2877529	PLS
chr16	68237557	68237906	EH38D2877652	PLS
chr16	68245095	68245445	EH38D2877663	PLS
chr16	68310806	68311156	EH38D2877753	PLS
chr16	68328609	68328959	EH38D2877768	pELS
chr16	68448463	68448812	EH38D2877929	PLS
chr16	68520638	68520987	EH38D2878002	DNase-H3K4me3
chr16	68528631	68528980	EH38D2878010	dELS
chr16	68529906	68530247	EH38D2878012	dELS
chr16	68539069	68539417	EH38D2878021	PLS
chr16	68843361	68843711	EH38D2878270	PLS
chr16	69186922	69187270	EH38D2878585	PLS
chr16	69311103	69311451	EH38D2878699	PLS
chr16	69330511	69330849	EH38D2878724	PLS
chr16	69339253	69339497	EH38D2878730	PLS
chr16	69339500	69339850	EH38D2878731	PLS
chr16	69385812	69386159	EH38D2878771	PLS
chr16	69396175	69396525	EH38D2878777	dELS
chr16	69424349	69424699	EH38D2878809	PLS
chr16	69424714	69424898	EH38D2878810	PLS
chr16	69565714	69566063	EH38D2878960	PLS
chr16	69726345	69726693	EH38D2879081	PLS
chr16	69754864	69755210	EH38D2879108	PLS
chr16	70114072	70114386	EH38D2879405	PLS
chr16	70251787	70252137	EH38D2879470	PLS
chr16	70289433	70289783	EH38D2879504	PLS
chr16	70299100	70299426	EH38D2879515	PLS
chr16	70346663	70347013	EH38D2879544	PLS
chr16	70381328	70381676	EH38D2879572	dELS
chr16	70439091	70439441	EH38D2879660	PLS
chr16	70454244	70454471	EH38D2879675	PLS
chr16	70523426	70523694	EH38D2879744	PLS
chr16	70523697	70523912	EH38D2879745	PLS
chr16	70653753	70654101	EH38D2879864	PLS
chr16	70801052	70801402	EH38D2880103	PLS
chr16	71289121	71289276	EH38D2880246	pELS
chr16	71289283	71289633	EH38D2880247	PLS
chr16	71289641	71289815	EH38D2880248	PLS
chr16	71462071	71462419	EH38D2880374	PLS
chr16	71484029	71484379	EH38D2880406	pELS
chr16	71484446	71484775	EH38D2880407	PLS
chr16	71564825	71565175	EH38D2880466	pELS
chr16	71808747	71808959	EH38D2880652	pELS
chr16	71808975	71809325	EH38D2880653	PLS
chr16	71845735	71846085	EH38D2880687	PLS
chr16	71882462	71882737	EH38D2880715	pELS
chr16	71894993	71895150	EH38D2880731	PLS
chr16	71895197	71895547	EH38D2880732	PLS
chr16	71961469	71961815	EH38D2880785	CTCF-only
chr16	72008457	72008806	EH38D2880821	PLS
chr16	72093551	72093901	EH38D2880890	PLS
chr16	72124951	72125238	EH38D2880911	pELS
chr16	72664894	72665244	EH38D2881308	PLS
chr16	72832553	72832890	EH38D2881439	dELS
chr16	74296555	74296905	EH38D2882734	PLS
chr16	74368119	74368429	EH38D2882776	PLS
chr16	74606977	74607327	EH38D2882965	PLS
chr16	74666796	74667146	EH38D2883016	PLS
chr16	74695860	74696207	EH38D2883034	dELS
chr16	74709391	74709727	EH38D2883045	dELS
chr16	74985041	74985391	EH38D2883269	PLS
chr16	74998481	74998713	EH38D2883281	pELS
chr16	74998780	74999128	EH38D2883282	PLS
chr16	75111206	75111553	EH38D2883428	pELS
chr16	75148300	75148650	EH38D2883465	PLS
chr16	75148779	75149127	EH38D2883466	PLS
chr16	75199363	75199711	EH38D2883493	dELS
chr16	75433358	75433708	EH38D2883788	PLS
chr16	75433843	75434189	EH38D2883789	PLS
chr16	75464363	75464587	EH38D2883819	PLS
chr16	75464630	75464979	EH38D2883820	PLS
chr16	75517252	75517600	EH38D2883876	pELS
chr16	75556137	75556487	EH38D2883905	PLS
chr16	75566196	75566462	EH38D2883916	PLS
chr16	75623157	75623507	EH38D2883967	PLS
chr16	75647569	75647918	EH38D2883987	PLS
chr16	75648446	75648796	EH38D2883989	pELS
chr16	77190720	77191051	EH38D2884947	PLS
chr16	77191053	77191217	EH38D2884948	PLS
chr16	77236080	77236430	EH38D2884988	pELS
chr16	77722263	77722613	EH38D2885367	PLS
chr16	78002943	78003292	EH38D2885633	dELS
chr16	78099328	78099678	EH38D2885700	PLS
chr16	80540753	80541103	EH38D2888042	PLS
chr16	81006877	81007108	EH38D2888441	PLS
chr16	81007110	81007273	EH38D2888442	PLS
chr16	81007403	81007753	EH38D2888443	pELS
chr16	81035565	81035915	EH38D2888463	PLS
chr16	81076608	81076818	EH38D2888500	pELS
chr16	81076903	81077063	EH38D2888501	pELS
chr16	81077068	81077418	EH38D2888502	PLS
chr16	81096350	81096698	EH38D2888521	PLS
chr16	81314703	81315052	EH38D2888695	PLS
chr16	81723168	81723453	EH38D2889214	dELS
chr16	81730384	81730734	EH38D2889219	dELS
chr16	81737978	81738326	EH38D2889224	pELS
chr16	82170109	82170459	EH38D2889645	PLS
chr16	83807735	83808085	EH38D2891002	PLS
chr16	83826196	83826533	EH38D2891024	dELS
chr16	84116725	84117074	EH38D2891312	PLS
chr16	84145035	84145384	EH38D2891344	PLS
chr16	84186944	84187293	EH38D2891379	PLS
chr16	84504630	84504973	EH38D2891697	PLS
chr16	84511348	84511686	EH38D2891710	dELS
chr16	84617988	84618338	EH38D2891873	PLS
chr16	84622181	84622399	EH38D2891879	dELS
chr16	84726154	84726501	EH38D2891999	dELS
chr16	84738520	84738793	EH38D2892019	dELS
chr16	84754403	84754753	EH38D2892040	dELS
chr16	84819741	84820085	EH38D2892103	PLS
chr16	84952332	84952526	EH38D2892277	dELS
chr16	85011400	85011747	EH38D2892358	PLS
chr16	85027513	85027862	EH38D2892382	PLS
chr16	85114932	85115262	EH38D2892479	dELS
chr16	85554083	85554433	EH38D2893129	dELS
chr16	85610687	85610868	EH38D2893246	pELS
chr16	85688866	85689215	EH38D2893371	PLS
chr16	85799445	85799790	EH38D2893494	PLS
chr16	85821507	85821857	EH38D2893512	dELS
chr16	86555076	86555421	EH38D2894397	PLS
chr16	86563804	86564153	EH38D2894408	dELS
chr16	87316904	87317181	EH38D2895264	pELS
chr16	87317238	87317579	EH38D2895265	PLS
chr16	87383833	87384041	EH38D2895357	PLS
chr16	87384099	87384263	EH38D2895358	pELS
chr16	87388073	87388288	EH38D2895365	dELS
chr16	87388402	87388752	EH38D2895366	dELS
chr16	87391993	87392343	EH38D2895371	PLS
chr16	87492959	87493301	EH38D2895490	PLS
chr16	87765821	87766171	EH38D2895751	PLS
chr16	87777829	87778179	EH38D2895764	pELS
chr16	87779118	87779468	EH38D2895766	PLS
chr16	87853723	87854071	EH38D2895876	dELS
chr16	87871490	87871833	EH38D2895916	dELS
chr16	87950786	87951135	EH38D2895999	pELS
chr16	87951272	87951619	EH38D2896000	PLS
chr16	88452671	88452899	EH38D2896624	pELS
chr16	88452945	88453270	EH38D2896625	pELS
chr16	88570132	88570480	EH38D2896796	PLS
chr16	88663043	88663392	EH38D2896913	PLS
chr16	88706285	88706634	EH38D2896968	PLS
chr16	88803532	88803868	EH38D2897107	pELS
chr16	88811814	88812158	EH38D2897129	PLS
chr16	88856849	88857198	EH38D2897170	PLS
chr16	89171428	89171778	EH38D2897547	PLS
chr16	89216449	89216798	EH38D2897621	pELS
chr16	89217473	89217820	EH38D2897624	PLS
chr16	89240776	89241079	EH38D2897638	dELS
chr16	89241245	89241595	EH38D2897639	dELS
chr16	89489136	89489485	EH38D2897954	pELS
chr16	89490624	89490974	EH38D2897958	pELS
chr16	89508185	89508525	EH38D2897981	PLS
chr16	89560411	89560750	EH38D2898026	PLS
chr16	89657600	89657949	EH38D2898153	PLS
chr16	89686492	89686840	EH38D2898178	PLS
chr16	89700125	89700474	EH38D2898204	pELS
chr16	89701600	89701832	EH38D2898208	PLS
chr16	89816578	89816925	EH38D2898320	PLS
chr16	89873428	89873778	EH38D2898394	PLS
chr16	89873910	89874155	EH38D2898395	pELS
chr16	89874158	89874337	EH38D2898396	pELS
chr16	89948538	89948879	EH38D2898484	PLS
chr16	89972460	89972685	EH38D2898506	PLS
chr16	89972688	89972914	EH38D2898507	PLS
chr16	90022443	90022793	EH38D2898565	PLS
chr16	90077263	90077609	EH38D2898614	pELS
chr16	90081979	90082325	EH38D2898620	dELS
chr17	409997	410346	EH38D2898928	PLS
chr17	714716	715063	EH38D2899214	PLS
chr17	752117	752467	EH38D2899255	PLS
chr17	782130	782480	EH38D2899275	PLS
chr17	980957	981307	EH38D2899517	pELS
chr17	996564	996913	EH38D2899531	pELS
chr17	996951	997154	EH38D2899532	PLS
chr17	1187197	1187507	EH38D2899773	PLS
chr17	1365447	1365788	EH38D2899944	dELS
chr17	1400145	1400486	EH38D2899993	PLS
chr17	1456175	1456525	EH38D2900036	PLS
chr17	1515713	1515871	EH38D2900121	pELS
chr17	1516583	1516933	EH38D2900125	PLS
chr17	1562706	1563055	EH38D2900182	PLS
chr17	1628289	1628636	EH38D2900271	PLS
chr17	1628752	1629102	EH38D2900272	PLS
chr17	1648844	1649193	EH38D2900303	pELS
chr17	1649290	1649638	EH38D2900304	pELS
chr17	1684783	1685133	EH38D2900331	PLS
chr17	1716206	1716556	EH38D2900364	PLS
chr17	1717051	1717400	EH38D2900365	PLS
chr17	1717466	1717642	EH38D2900366	pELS
chr17	1724509	1724853	EH38D2900375	PLS
chr17	1829733	1830083	EH38D2900491	PLS
chr17	2029901	2030251	EH38D2900728	PLS
chr17	2030703	2030859	EH38D2900730	pELS
chr17	2041792	2042140	EH38D2900749	PLS
chr17	2303504	2303678	EH38D2901096	PLS
chr17	2303686	2304036	EH38D2901097	PLS
chr17	2336363	2336712	EH38D2901121	PLS
chr17	2382579	2382920	EH38D2901168	dELS
chr17	2392689	2393038	EH38D2901186	dELS
chr17	2393222	2393571	EH38D2901187	dELS
chr17	2393724	2394074	EH38D2901188	dELS
chr17	2396781	2397131	EH38D2901196	dELS
chr17	2399541	2399886	EH38D2901202	pELS
chr17	2399902	2400162	EH38D2901203	pELS
chr17	2401029	2401379	EH38D2901205	PLS
chr17	2401487	2401837	EH38D2901206	pELS
chr17	2401937	2402232	EH38D2901207	pELS
chr17	2416043	2416391	EH38D2901230	dELS
chr17	2511549	2511700	EH38D2901317	pELS
chr17	2511756	2512106	EH38D2901318	PLS
chr17	2593398	2593748	EH38D2901375	PLS
chr17	2593812	2593978	EH38D2901376	PLS
chr17	2594034	2594185	EH38D2901377	pELS
chr17	2711699	2712049	EH38D2901512	PLS
chr17	3048822	3049172	EH38D2901914	dELS
chr17	3636164	3636514	EH38D2902171	PLS
chr17	3636588	3636786	EH38D2902172	pELS
chr17	3668504	3668854	EH38D2902209	PLS
chr17	3723673	3724018	EH38D2902275	PLS
chr17	3737843	3738183	EH38D2902288	dELS
chr17	3846176	3846526	EH38D2902402	PLS
chr17	3893026	3893302	EH38D2902448	PLS
chr17	4142938	4143288	EH38D2902705	PLS
chr17	4143520	4143870	EH38D2902706	PLS
chr17	4143988	4144172	EH38D2902707	pELS
chr17	4215356	4215702	EH38D2902783	dELS
chr17	4263796	4264146	EH38D2902835	PLS
chr17	4365170	4365520	EH38D2902931	pELS
chr17	4366540	4366890	EH38D2902935	PLS
chr17	4413196	4413544	EH38D2902986	DNase-H3K4me3
chr17	4555257	4555607	EH38D2903180	PLS
chr17	4565614	4565910	EH38D2903198	PLS
chr17	4704015	4704363	EH38D2903342	PLS
chr17	4710039	4710194	EH38D2903351	pELS
chr17	4710356	4710706	EH38D2903352	PLS
chr17	4731233	4731546	EH38D2903375	PLS
chr17	4731548	4731892	EH38D2903376	pELS
chr17	4789897	4790239	EH38D2903430	pELS
chr17	4790378	4790728	EH38D2903431	pELS
chr17	4795923	4796273	EH38D2903433	PLS
chr17	4833107	4833455	EH38D2903465	PLS
chr17	4903577	4903896	EH38D2903569	pELS
chr17	4908978	4909322	EH38D2903576	dELS
chr17	4940014	4940364	EH38D2903603	PLS
chr17	4940419	4940594	EH38D2903604	PLS
chr17	4948432	4948782	EH38D2903624	pELS
chr17	4948859	4949209	EH38D2903625	PLS
chr17	4966980	4967187	EH38D2903649	PLS
chr17	4967281	4967631	EH38D2903650	pELS
chr17	4967661	4967962	EH38D2903651	PLS
chr17	4987460	4987800	EH38D2903681	PLS
chr17	4997559	4997894	EH38D2903690	PLS
chr17	5031472	5031773	EH38D2903721	dELS
chr17	5111771	5112121	EH38D2903776	PLS
chr17	5191790	5192140	EH38D2903838	PLS
chr17	5249622	5249930	EH38D2903893	CTCF-only
chr17	5282107	5282457	EH38D2903918	PLS
chr17	5419636	5419985	EH38D2904017	PLS
chr17	5420020	5420187	EH38D2904018	PLS
chr17	5438965	5439315	EH38D2904041	PLS
chr17	5468849	5469199	EH38D2904055	PLS
chr17	5486212	5486562	EH38D2904069	PLS
chr17	5486672	5486877	EH38D2904070	PLS
chr17	6444117	6444467	EH38D2904877	PLS
chr17	6473253	6473459	EH38D2904913	dELS
chr17	6640641	6640812	EH38D2905093	PLS
chr17	6640813	6641160	EH38D2905094	PLS
chr17	6651417	6651767	EH38D2905107	PLS
chr17	6666110	6666275	EH38D2905126	dELS
chr17	7012260	7012497	EH38D2905368	PLS
chr17	7012505	7012670	EH38D2905369	PLS
chr17	7014589	7014939	EH38D2905375	PLS
chr17	7014964	7015119	EH38D2905376	PLS
chr17	7035716	7036066	EH38D2905413	PLS
chr17	7052057	7052401	EH38D2905444	CTCF-only
chr17	7213919	7214257	EH38D2905605	dELS
chr17	7214370	7214720	EH38D2905606	dELS
chr17	7214882	7215222	EH38D2905607	dELS
chr17	7219685	7220034	EH38D2905621	PLS
chr17	7234385	7234735	EH38D2905644	PLS
chr17	7239527	7239877	EH38D2905656	PLS
chr17	7242355	7242705	EH38D2905662	PLS
chr17	7242721	7242897	EH38D2905663	PLS
chr17	7242897	7243147	EH38D2905664	pELS
chr17	7251708	7251875	EH38D2905676	PLS
chr17	7251907	7252257	EH38D2905677	PLS
chr17	7252371	7252604	EH38D2905678	PLS
chr17	7280584	7280934	EH38D2905711	pELS
chr17	7281400	7281750	EH38D2905714	PLS
chr17	7296385	7296720	EH38D2905735	pELS
chr17	7306947	7307137	EH38D2905740	PLS
chr17	7307242	7307592	EH38D2905741	PLS
chr17	7315240	7315590	EH38D2905755	PLS
chr17	7329403	7329752	EH38D2905768	PLS
chr17	7329833	7330048	EH38D2905769	pELS
chr17	7330069	7330231	EH38D2905770	pELS
chr17	7394512	7394860	EH38D2905849	PLS
chr17	7403799	7403980	EH38D2905865	pELS
chr17	7404144	7404492	EH38D2905866	PLS
chr17	7435191	7435538	EH38D2905898	PLS
chr17	7455322	7455668	EH38D2905933	PLS
chr17	7483278	7483627	EH38D2905972	pELS
chr17	7483913	7484084	EH38D2905973	pELS
chr17	7484114	7484463	EH38D2905974	PLS
chr17	7484642	7484990	EH38D2905975	PLS
chr17	7560986	7561322	EH38D2906044	pELS
chr17	7561701	7562051	EH38D2906046	PLS
chr17	7572441	7572791	EH38D2906055	pELS
chr17	7573641	7573991	EH38D2906057	pELS
chr17	7583524	7583874	EH38D2906081	PLS
chr17	7583950	7584213	EH38D2906082	PLS
chr17	7614963	7615309	EH38D2906115	pELS
chr17	7615316	7615468	EH38D2906116	pELS
chr17	7627724	7628074	EH38D2906122	PLS
chr17	7685995	7686328	EH38D2906167	PLS
chr17	7686346	7686524	EH38D2906168	PLS
chr17	7686530	7686727	EH38D2906169	pELS
chr17	7687267	7687617	EH38D2906172	PLS
chr17	7688062	7688412	EH38D2906174	PLS
chr17	7833825	7834054	EH38D2906299	dELS
chr17	7834881	7835119	EH38D2906303	dELS
chr17	7835198	7835453	EH38D2906304	dELS
chr17	7835472	7835820	EH38D2906305	dELS
chr17	7835843	7835995	EH38D2906306	dELS
chr17	7836658	7837006	EH38D2906309	dELS
chr17	7841552	7841902	EH38D2906322	pELS
chr17	7842066	7842416	EH38D2906323	dELS
chr17	7843487	7843812	EH38D2906327	dELS
chr17	7844696	7845046	EH38D2906330	dELS
chr17	7851671	7852021	EH38D2906347	dELS
chr17	7856836	7857050	EH38D2906362	pELS
chr17	7857087	7857397	EH38D2906363	PLS
chr17	7857448	7857796	EH38D2906364	PLS
chr17	7857821	7858002	EH38D2906365	PLS
chr17	7887534	7887884	EH38D2906406	pELS
chr17	7915691	7916039	EH38D2906439	PLS
chr17	7931919	7932268	EH38D2906456	PLS
chr17	8057695	8058035	EH38D2906585	pELS
chr17	8118932	8119278	EH38D2906649	PLS
chr17	8119543	8119885	EH38D2906651	pELS
chr17	8120265	8120553	EH38D2906653	pELS
chr17	8138744	8139081	EH38D2906687	dELS
chr17	8139324	8139674	EH38D2906688	dELS
chr17	8152307	8152656	EH38D2906722	PLS
chr17	8154225	8154572	EH38D2906727	pELS
chr17	8156433	8156783	EH38D2906732	pELS
chr17	8156963	8157197	EH38D2906733	pELS
chr17	8158755	8159095	EH38D2906738	dELS
chr17	8173235	8173578	EH38D2906767	PLS
chr17	8173712	8173904	EH38D2906768	pELS
chr17	8176256	8176605	EH38D2906774	PLS
chr17	8186269	8186497	EH38D2906782	dELS
chr17	8186510	8186679	EH38D2906783	dELS
chr17	8186711	8186999	EH38D2906784	dELS
chr17	8187000	8187282	EH38D2906785	pELS
chr17	8187412	8187568	EH38D2906786	pELS
chr17	8187622	8187972	EH38D2906787	pELS
chr17	8190111	8190461	EH38D2906794	pELS
chr17	8192162	8192508	EH38D2906798	pELS
chr17	8200105	8200455	EH38D2906807	pELS
chr17	8210483	8210832	EH38D2906815	PLS
chr17	8220887	8221121	EH38D2906829	dELS
chr17	8221164	8221317	EH38D2906830	dELS
chr17	8221350	8221688	EH38D2906831	dELS
chr17	8221917	8222112	EH38D2906833	dELS
chr17	8222199	8222497	EH38D2906834	pELS
chr17	8222500	8222721	EH38D2906835	pELS
chr17	8222850	8223200	EH38D2906836	pELS
chr17	8247495	8247753	EH38D2906860	pELS
chr17	8247928	8248255	EH38D2906861	PLS
chr17	8248735	8249045	EH38D2906863	pELS
chr17	8249096	8249443	EH38D2906864	PLS
chr17	8288510	8288858	EH38D2906894	PLS
chr17	8295321	8295650	EH38D2906903	PLS
chr17	8376548	8376897	EH38D2906985	PLS
chr17	8383115	8383459	EH38D2906999	PLS
chr17	8383465	8383783	EH38D2907000	pELS
chr17	8410293	8410641	EH38D2907027	dELS
chr17	8435494	8435659	EH38D2907050	pELS
chr17	8435688	8436038	EH38D2907051	PLS
chr17	8630741	8631091	EH38D2907252	PLS
chr17	9575692	9576042	EH38D2908202	PLS
chr17	10697432	10697774	EH38D2909164	PLS
chr17	11997352	11997702	EH38D2909935	PLS
chr17	12020602	12020951	EH38D2909952	PLS
chr17	13017940	13018290	EH38D2910689	PLS
chr17	13018310	13018500	EH38D2910690	pELS
chr17	13594869	13595100	EH38D2911186	dELS
chr17	14069289	14069639	EH38D2911527	PLS
chr17	14300805	14301155	EH38D2911707	PLS
chr17	15257395	15257742	EH38D2912413	dELS
chr17	15699446	15699796	EH38D2912789	PLS
chr17	15998509	15998788	EH38D2913024	pELS
chr17	15999285	15999521	EH38D2913026	PLS
chr17	15999539	15999886	EH38D2913027	PLS
chr17	16215433	16215783	EH38D2913183	PLS
chr17	16216963	16217310	EH38D2913187	PLS
chr17	16380557	16380904	EH38D2913313	PLS
chr17	16380971	16381290	EH38D2913314	PLS
chr17	16438630	16438973	EH38D2913383	PLS
chr17	16439069	16439304	EH38D2913384	PLS
chr17	16453212	16453554	EH38D2913411	dELS
chr17	16521279	16521625	EH38D2913497	dELS
chr17	16535600	16535949	EH38D2913507	dELS
chr17	16569088	16569437	EH38D2913516	PLS
chr17	16589309	16589659	EH38D2913526	dELS
chr17	16653658	16654008	EH38D2913554	PLS
chr17	17042098	17042447	EH38D2913873	pELS
chr17	17237138	17237310	EH38D2914137	PLS
chr17	17237360	17237702	EH38D2914138	pELS
chr17	17280604	17280953	EH38D2914167	PLS
chr17	17281126	17281475	EH38D2914168	PLS
chr17	17356082	17356430	EH38D2914249	dELS
chr17	17476804	17477140	EH38D2914400	PLS
chr17	17591281	17591588	EH38D2914569	PLS
chr17	17591607	17591957	EH38D2914570	PLS
chr17	17641810	17642157	EH38D2914614	dELS
chr17	17752154	17752504	EH38D2914791	dELS
chr17	17823650	17823991	EH38D2914898	dELS
chr17	17836150	17836497	EH38D2914923	pELS
chr17	17840115	17840453	EH38D2914932	dELS
chr17	17840453	17840619	EH38D2914933	dELS
chr17	17919208	17919554	EH38D2915041	dELS
chr17	17972483	17972833	EH38D2915120	PLS
chr17	18033482	18033829	EH38D2915192	dELS
chr17	18039122	18039471	EH38D2915200	PLS
chr17	18087692	18088037	EH38D2915239	PLS
chr17	18182883	18183038	EH38D2915334	PLS
chr17	18183039	18183203	EH38D2915335	PLS
chr17	18183280	18183623	EH38D2915336	pELS
chr17	18183625	18183883	EH38D2915337	pELS
chr17	18225316	18225666	EH38D2915376	PLS
chr17	18260397	18260746	EH38D2915414	PLS
chr17	18314980	18315330	EH38D2915460	PLS
chr17	18363406	18363756	EH38D2915494	PLS
chr17	18625721	18626053	EH38D2915570	pELS
chr17	18682201	18682549	EH38D2915584	PLS
chr17	18781013	18781362	EH38D2915637	PLS
chr17	18856119	18856469	EH38D2915663	PLS
chr17	18857891	18858241	EH38D2915668	PLS
chr17	19362568	19362882	EH38D2916026	PLS
chr17	19362884	19363149	EH38D2916027	pELS
chr17	19377712	19378048	EH38D2916053	PLS
chr17	19378169	19378517	EH38D2916054	PLS
chr17	19447082	19447407	EH38D2916143	pELS
chr17	19507807	19508157	EH38D2916215	dELS
chr17	19647961	19648298	EH38D2916339	pELS
chr17	19648665	19649014	EH38D2916341	PLS
chr17	19977763	19978111	EH38D2916618	PLS
chr17	19992853	19993203	EH38D2916632	dELS
chr17	20155750	20156099	EH38D2916758	PLS
chr17	20226778	20227123	EH38D2916833	dELS
chr17	20908488	20908838	EH38D2917180	dELS
chr17	20993038	20993387	EH38D2917257	dELS
chr17	21042936	21043180	EH38D2917328	PLS
chr17	21043190	21043540	EH38D2917329	pELS
chr17	21043641	21043831	EH38D2917330	PLS
chr17	21099240	21099536	EH38D2917381	dELS
chr17	21126744	21127094	EH38D2917409	PLS
chr17	21214103	21214453	EH38D2917502	PLS
chr17	21214457	21214661	EH38D2917503	PLS
chr17	21253287	21253637	EH38D2917548	PLS
chr17	21275720	21276067	EH38D2917580	dELS
chr17	21284376	21284722	EH38D2917597	PLS
chr17	21322970	21323311	EH38D2917681	dELS
chr17	21976341	21976583	EH38D2918073	---
chr17	22521267	22521553	EH38D2918230	---
chr17	27236807	27237013	EH38D2918412	dELS
chr17	27293875	27294225	EH38D2918473	PLS
chr17	27294418	27294586	EH38D2918475	pELS
chr17	27294835	27295142	EH38D2918477	pELS
chr17	27332506	27332780	EH38D2918520	pELS
chr17	27332835	27333184	EH38D2918521	pELS
chr17	27333211	27333430	EH38D2918522	PLS
chr17	27353722	27354072	EH38D2918556	pELS
chr17	27599857	27600187	EH38D2918866	dELS
chr17	27601714	27602062	EH38D2918869	dELS
chr17	27805466	27805814	EH38D2919027	dELS
chr17	27893200	27893543	EH38D2919116	PLS
chr17	28041234	28041479	EH38D2919255	pELS
chr17	28041509	28041859	EH38D2919256	pELS
chr17	28318838	28319188	EH38D2919534	PLS
chr17	28335463	28335805	EH38D2919562	PLS
chr17	28357411	28357757	EH38D2919588	PLS
chr17	28571439	28571787	EH38D2919807	PLS
chr17	28576843	28577181	EH38D2919816	PLS
chr17	28598939	28599286	EH38D2919832	PLS
chr17	28599481	28599831	EH38D2919833	pELS
chr17	28645069	28645419	EH38D2919867	PLS
chr17	28661799	28662029	EH38D2919879	PLS
chr17	28662031	28662327	EH38D2919880	PLS
chr17	28711242	28711591	EH38D2919918	pELS
chr17	28719494	28719684	EH38D2919937	PLS
chr17	28719717	28720058	EH38D2919938	PLS
chr17	28720072	28720236	EH38D2919939	PLS
chr17	28726856	28727189	EH38D2919954	PLS
chr17	28728658	28728837	EH38D2919958	PLS
chr17	28728851	28729191	EH38D2919959	pELS
chr17	28743752	28744102	EH38D2919978	PLS
chr17	28750076	28750426	EH38D2919995	PLS
chr17	28812344	28812694	EH38D2920054	PLS
chr17	28812728	28813065	EH38D2920055	pELS
chr17	28842661	28843011	EH38D2920086	PLS
chr17	28854657	28854815	EH38D2920096	pELS
chr17	28854817	28855167	EH38D2920097	PLS
chr17	28902919	28903269	EH38D2920169	PLS
chr17	28951534	28951884	EH38D2920229	PLS
chr17	28952013	28952201	EH38D2920230	pELS
chr17	28952283	28952633	EH38D2920231	pELS
chr17	29124152	29124363	EH38D2920448	dELS
chr17	29148810	29149159	EH38D2920491	dELS
chr17	29180276	29180624	EH38D2920535	PLS
chr17	29219440	29219783	EH38D2920570	dELS
chr17	29294070	29294419	EH38D2920628	PLS
chr17	29369862	29370149	EH38D2920686	dELS
chr17	29370153	29370380	EH38D2920687	dELS
chr17	29390090	29390440	EH38D2920704	pELS
chr17	29568432	29568782	EH38D2920825	PLS
chr17	29580351	29580701	EH38D2920854	dELS
chr17	29591650	29591896	EH38D2920882	pELS
chr17	29761331	29761681	EH38D2921101	pELS
chr17	29929708	29930058	EH38D2921258	PLS
chr17	29930076	29930410	EH38D2921259	PLS
chr17	29931271	29931621	EH38D2921262	pELS
chr17	30104658	30105008	EH38D2921362	dELS
chr17	30116615	30116963	EH38D2921370	PLS
chr17	30378703	30379049	EH38D2921624	PLS
chr17	30477184	30477533	EH38D2921697	PLS
chr17	30600300	30600541	EH38D2921812	pELS
chr17	30600545	30600772	EH38D2921813	PLS
chr17	30708248	30708596	EH38D2921876	pELS
chr17	30708676	30709026	EH38D2921877	pELS
chr17	30731550	30731880	EH38D2921908	PLS
chr17	30824565	30824915	EH38D2921973	PLS
chr17	30831722	30832072	EH38D2921980	PLS
chr17	30906122	30906468	EH38D2922007	PLS
chr17	31094695	31095045	EH38D2922170	PLS
chr17	31549622	31549851	EH38D2922625	dELS
chr17	31549853	31550197	EH38D2922626	dELS
chr17	31842507	31842853	EH38D2922910	dELS
chr17	31859148	31859497	EH38D2922928	PLS
chr17	31901644	31901993	EH38D2922953	PLS
chr17	31936910	31937256	EH38D2922991	PLS
chr17	32007161	32007511	EH38D2923028	pELS
chr17	32127432	32127781	EH38D2923103	PLS
chr17	32138894	32139236	EH38D2923109	CTCF-only
chr17	32142037	32142284	EH38D2923112	pELS
chr17	32142291	32142640	EH38D2923113	PLS
chr17	32253122	32253302	EH38D2923196	CTCF-only
chr17	32342006	32342353	EH38D2923304	PLS
chr17	32349911	32350261	EH38D2923313	PLS
chr17	32444199	32444549	EH38D2923379	PLS
chr17	32877080	32877429	EH38D2923773	PLS
chr17	34199939	34200281	EH38D2924897	dELS
chr17	34361506	34361856	EH38D2925041	pELS
chr17	34961327	34961657	EH38D2925553	PLS
chr17	34980295	34980643	EH38D2925567	PLS
chr17	34981023	34981370	EH38D2925569	pELS
chr17	35089215	35089554	EH38D2925678	PLS
chr17	35142174	35142501	EH38D2925719	PLS
chr17	35242818	35243168	EH38D2925813	PLS
chr17	35312807	35313029	EH38D2925869	pELS
chr17	35567859	35568208	EH38D2926058	PLS
chr17	35578464	35578814	EH38D2926069	PLS
chr17	35587175	35587483	EH38D2926074	PLS
chr17	35587487	35587646	EH38D2926075	PLS
chr17	35764095	35764439	EH38D2926224	dELS
chr17	35804672	35805021	EH38D2926278	dELS
chr17	35808989	35809189	EH38D2926283	PLS
chr17	35809194	35809544	EH38D2926284	PLS
chr17	35969536	35969882	EH38D2926410	dELS
chr17	36486433	36486783	EH38D2926676	PLS
chr17	36534778	36535128	EH38D2926716	PLS
chr17	36535330	36535667	EH38D2926718	PLS
chr17	36544760	36545110	EH38D2926725	PLS
chr17	36545373	36545721	EH38D2926727	pELS
chr17	36545737	36545899	EH38D2926728	pELS
chr17	36601393	36601733	EH38D2926777	PLS
chr17	36948723	36949073	EH38D2927166	PLS
chr17	37047632	37047982	EH38D2927240	DNase-H3K4me3
chr17	37359103	37359453	EH38D2927535	PLS
chr17	37359495	37359717	EH38D2927536	pELS
chr17	37373552	37373898	EH38D2927546	CTCF-only
chr17	37489611	37489951	EH38D2927641	PLS
chr17	37609318	37609668	EH38D2927739	PLS
chr17	37643318	37643667	EH38D2927755	PLS
chr17	38257206	38257554	EH38D2928011	pELS
chr17	38296842	38297185	EH38D2928038	PLS
chr17	38349147	38349480	EH38D2928089	dELS
chr17	38351632	38351981	EH38D2928095	pELS
chr17	38414750	38415082	EH38D2928144	dELS
chr17	38492058	38492348	EH38D2928262	dELS
chr17	38558038	38558378	EH38D2928334	dELS
chr17	38677017	38677367	EH38D2928494	pELS
chr17	38702213	38702560	EH38D2928519	PLS
chr17	38751746	38752026	EH38D2928611	pELS
chr17	38752417	38752766	EH38D2928613	PLS
chr17	38799576	38799787	EH38D2928646	pELS
chr17	38799898	38800247	EH38D2928647	PLS
chr17	38824999	38825164	EH38D2928659	pELS
chr17	38825191	38825539	EH38D2928660	PLS
chr17	38853394	38853601	EH38D2928689	PLS
chr17	38853657	38854003	EH38D2928690	PLS
chr17	38867488	38867829	EH38D2928705	dELS
chr17	38868929	38869238	EH38D2928709	pELS
chr17	38869251	38869581	EH38D2928710	pELS
chr17	38869583	38869751	EH38D2928711	PLS
chr17	38869801	38870136	EH38D2928712	PLS
chr17	38983246	38983405	EH38D2928847	CTCF-only
chr17	39056854	39057203	EH38D2928915	PLS
chr17	39152883	39153233	EH38D2929019	pELS
chr17	39153676	39153981	EH38D2929021	pELS
chr17	39154214	39154563	EH38D2929023	pELS
chr17	39164778	39165087	EH38D2929033	PLS
chr17	39199965	39200195	EH38D2929082	pELS
chr17	39244738	39245083	EH38D2929153	pELS
chr17	39401527	39401867	EH38D2929260	PLS
chr17	39402462	39402802	EH38D2929264	PLS
chr17	39451171	39451519	EH38D2929283	PLS
chr17	39461209	39461559	EH38D2929291	pELS
chr17	39621946	39622279	EH38D2929435	dELS
chr17	39636931	39637273	EH38D2929461	PLS
chr17	39687804	39688153	EH38D2929543	PLS
chr17	39730402	39730745	EH38D2929606	PLS
chr17	39754285	39754635	EH38D2929638	dELS
chr17	39927466	39927812	EH38D2929796	PLS
chr17	39952751	39953059	EH38D2929830	dELS
chr17	39953078	39953383	EH38D2929831	dELS
chr17	39958967	39959260	EH38D2929835	dELS
chr17	39980483	39980833	EH38D2929861	PLS
chr17	40013719	40014069	EH38D2929883	pELS
chr17	40027024	40027369	EH38D2929909	pELS
chr17	40054276	40054626	EH38D2929926	PLS
chr17	40099075	40099423	EH38D2930005	pELS
chr17	40100578	40100918	EH38D2930008	PLS
chr17	40111720	40111891	EH38D2930031	dELS
chr17	40113118	40113468	EH38D2930035	dELS
chr17	40139943	40140144	EH38D2930066	pELS
chr17	40140228	40140578	EH38D2930067	PLS
chr17	40140697	40140877	EH38D2930068	pELS
chr17	40201884	40202080	EH38D2930128	dELS
chr17	40219088	40219438	EH38D2930145	PLS
chr17	40219719	40219939	EH38D2930147	PLS
chr17	40287548	40287897	EH38D2930206	PLS
chr17	40303103	40303314	EH38D2930224	dELS
chr17	40318007	40318352	EH38D2930259	PLS
chr17	40358500	40358844	EH38D2930349	pELS
chr17	40417913	40418260	EH38D2930403	PLS
chr17	40441090	40441248	EH38D2930427	pELS
chr17	40476171	40476438	EH38D2930503	pELS
chr17	40533383	40533733	EH38D2930596	dELS
chr17	40560276	40560615	EH38D2930659	pELS
chr17	40647978	40648181	EH38D2930760	pELS
chr17	40648188	40648424	EH38D2930761	PLS
chr17	40909351	40909697	EH38D2930975	dELS
chr17	41549226	41549544	EH38D2931591	dELS
chr17	41648652	41648985	EH38D2931726	dELS
chr17	41662694	41663044	EH38D2931753	dELS
chr17	41665938	41666286	EH38D2931761	pELS
chr17	41688582	41688930	EH38D2931800	PLS
chr17	41689222	41689570	EH38D2931801	pELS
chr17	41738013	41738357	EH38D2931860	dELS
chr17	41786623	41786971	EH38D2931912	PLS
chr17	41801484	41801834	EH38D2931936	dELS
chr17	41811678	41811909	EH38D2931947	pELS
chr17	41865313	41865620	EH38D2931993	PLS
chr17	41918952	41919299	EH38D2932042	PLS
chr17	41919340	41919496	EH38D2932043	pELS
chr17	41930364	41930714	EH38D2932054	PLS
chr17	41966519	41966869	EH38D2932095	PLS
chr17	42017358	42017705	EH38D2932148	PLS
chr17	42017712	42017862	EH38D2932149	PLS
chr17	42019855	42020204	EH38D2932152	PLS
chr17	42024771	42025119	EH38D2932158	dELS
chr17	42116704	42117054	EH38D2932263	dELS
chr17	42121247	42121543	EH38D2932270	PLS
chr17	42154942	42155292	EH38D2932298	PLS
chr17	42194348	42194695	EH38D2932350	PLS
chr17	42322776	42323126	EH38D2932530	dELS
chr17	42388510	42388858	EH38D2932598	PLS
chr17	42388968	42389233	EH38D2932599	pELS
chr17	42458632	42458981	EH38D2932678	PLS
chr17	42527339	42527509	EH38D2932756	dELS
chr17	42536013	42536362	EH38D2932770	PLS
chr17	42554641	42554981	EH38D2932797	PLS
chr17	42561934	42562284	EH38D2932807	PLS
chr17	42566818	42567168	EH38D2932818	PLS
chr17	42577642	42577992	EH38D2932832	PLS
chr17	42578518	42578867	EH38D2932834	pELS
chr17	42609336	42609686	EH38D2932859	PLS
chr17	42659078	42659427	EH38D2932895	PLS
chr17	42677038	42677369	EH38D2932928	pELS
chr17	42678073	42678332	EH38D2932929	pELS
chr17	42678340	42678644	EH38D2932930	pELS
chr17	42679730	42680077	EH38D2932934	PLS
chr17	42744895	42745245	EH38D2932983	PLS
chr17	42763479	42763692	EH38D2933004	dELS
chr17	42773247	42773589	EH38D2933010	PLS
chr17	42798561	42798899	EH38D2933043	PLS
chr17	42824180	42824517	EH38D2933065	PLS
chr17	42833043	42833252	EH38D2933074	PLS
chr17	42833254	42833496	EH38D2933075	PLS
chr17	42964298	42964645	EH38D2933191	PLS
chr17	42964686	42964836	EH38D2933192	pELS
chr17	42980370	42980715	EH38D2933209	PLS
chr17	42998125	42998475	EH38D2933224	PLS
chr17	43022247	43022590	EH38D2933261	PLS
chr17	43024469	43024818	EH38D2933265	pELS
chr17	43125310	43125660	EH38D2933332	PLS
chr17	43170211	43170561	EH38D2933375	PLS
chr17	43170563	43170827	EH38D2933376	pELS
chr17	43170947	43171297	EH38D2933377	PLS
chr17	43309789	43310134	EH38D2933430	dELS
chr17	43315689	43315943	EH38D2933435	dELS
chr17	43315989	43316305	EH38D2933436	dELS
chr17	43334255	43334445	EH38D2933464	dELS
chr17	43360920	43361268	EH38D2933501	pELS
chr17	43361381	43361587	EH38D2933502	PLS
chr17	43367682	43368032	EH38D2933512	dELS
chr17	43368171	43368517	EH38D2933513	dELS
chr17	43368786	43368949	EH38D2933514	dELS
chr17	43388223	43388573	EH38D2933539	PLS
chr17	43389111	43389461	EH38D2933541	PLS
chr17	43389478	43389632	EH38D2933542	pELS
chr17	43393972	43394320	EH38D2933546	pELS
chr17	43483613	43483963	EH38D2933649	PLS
chr17	43546270	43546620	EH38D2933710	PLS
chr17	43576743	43576908	EH38D2933746	dELS
chr17	43694414	43694763	EH38D2933892	dELS
chr17	43760373	43760723	EH38D2933962	pELS
chr17	43778243	43778584	EH38D2933981	pELS
chr17	43900517	43900861	EH38D2934104	PLS
chr17	43944048	43944356	EH38D2934156	pELS
chr17	44006800	44007134	EH38D2934221	dELS
chr17	44007182	44007380	EH38D2934222	dELS
chr17	44014834	44015184	EH38D2934234	PLS
chr17	44066520	44066863	EH38D2934275	PLS
chr17	44070617	44070966	EH38D2934282	PLS
chr17	44071007	44071357	EH38D2934283	pELS
chr17	44111168	44111517	EH38D2934345	dELS
chr17	44123601	44123945	EH38D2934366	PLS
chr17	44123947	44124097	EH38D2934367	pELS
chr17	44141674	44142024	EH38D2934388	PLS
chr17	44168421	44168754	EH38D2934416	dELS
chr17	44186629	44186979	EH38D2934432	PLS
chr17	44199865	44200061	EH38D2934448	pELS
chr17	44200065	44200415	EH38D2934449	pELS
chr17	44218480	44218830	EH38D2934487	PLS
chr17	44221220	44221560	EH38D2934495	PLS
chr17	44324721	44325071	EH38D2934629	PLS
chr17	44326798	44327135	EH38D2934634	pELS
chr17	44331309	44331653	EH38D2934640	dELS
chr17	44344971	44345321	EH38D2934657	PLS
chr17	44503362	44503709	EH38D2934797	PLS
chr17	44533567	44533913	EH38D2934813	dELS
chr17	44557089	44557439	EH38D2934844	PLS
chr17	44689648	44689989	EH38D2934950	PLS
chr17	44708439	44708789	EH38D2934959	PLS
chr17	44775613	44775963	EH38D2935030	dELS
chr17	44779113	44779451	EH38D2935040	dELS
chr17	44899410	44899759	EH38D2935152	PLS
chr17	44920068	44920309	EH38D2935190	dELS
chr17	44947650	44948000	EH38D2935230	PLS
chr17	44968232	44968581	EH38D2935253	pELS
chr17	45051412	45051762	EH38D2935352	PLS
chr17	45061023	45061373	EH38D2935360	PLS
chr17	45061460	45061681	EH38D2935361	pELS
chr17	45099140	45099471	EH38D2935393	dELS
chr17	45133151	45133500	EH38D2935447	pELS
chr17	45135348	45135698	EH38D2935448	PLS
chr17	45147476	45147637	EH38D2935471	pELS
chr17	45147694	45148044	EH38D2935472	pELS
chr17	45148148	45148497	EH38D2935473	PLS
chr17	45148684	45148856	EH38D2935474	pELS
chr17	45149179	45149523	EH38D2935476	pELS
chr17	45151980	45152301	EH38D2935483	dELS
chr17	45160903	45161194	EH38D2935499	pELS
chr17	45161506	45161856	EH38D2935501	PLS
chr17	45197813	45198159	EH38D2935539	dELS
chr17	45218924	45219261	EH38D2935548	pELS
chr17	45277318	45277668	EH38D2935647	dELS
chr17	45316945	45317134	EH38D2935719	PLS
chr17	45317154	45317504	EH38D2935720	pELS
chr17	45385528	45385869	EH38D2935816	dELS
chr17	45585030	45585380	EH38D2935974	pELS
chr17	45894192	45894539	EH38D2936221	PLS
chr17	46044320	46044668	EH38D2936399	dELS
chr17	46192625	46192933	EH38D2936582	PLS
chr17	46193335	46193682	EH38D2936584	PLS
chr17	46193738	46193932	EH38D2936585	pELS
chr17	46193933	46194282	EH38D2936586	pELS
chr17	46212886	46213226	EH38D2936607	dELS
chr17	46225376	46225683	EH38D2936614	PLS
chr17	46266855	46267204	EH38D2936636	PLS
chr17	46922838	46923187	EH38D2936920	PLS
chr17	46940795	46941129	EH38D2936943	pELS
chr17	47067298	47067646	EH38D2937031	PLS
chr17	47100145	47100481	EH38D2937060	PLS
chr17	47188993	47189145	EH38D2937115	PLS
chr17	47189279	47189627	EH38D2937116	PLS
chr17	47229797	47230132	EH38D2937176	dELS
chr17	47323701	47324050	EH38D2937294	PLS
chr17	47492458	47492799	EH38D2937358	PLS
chr17	47530903	47531253	EH38D2937390	PLS
chr17	47649027	47649254	EH38D2937459	pELS
chr17	47649304	47649524	EH38D2937460	PLS
chr17	47649539	47649889	EH38D2937461	PLS
chr17	47650504	47650854	EH38D2937463	pELS
chr17	47821670	47822015	EH38D2937662	PLS
chr17	47831431	47831776	EH38D2937671	PLS
chr17	47841172	47841516	EH38D2937689	PLS
chr17	47889927	47890272	EH38D2937758	CTCF-only
chr17	47895860	47896210	EH38D2937766	PLS
chr17	47896246	47896409	EH38D2937767	PLS
chr17	47896409	47896575	EH38D2937768	pELS
chr17	47941471	47941807	EH38D2937812	PLS
chr17	47949286	47949601	EH38D2937825	pELS
chr17	47970787	47971136	EH38D2937858	PLS
chr17	48025071	48025421	EH38D2937936	dELS
chr17	48026522	48026867	EH38D2937940	dELS
chr17	48047717	48048003	EH38D2937958	pELS
chr17	48048046	48048393	EH38D2937959	PLS
chr17	48048528	48048853	EH38D2937960	PLS
chr17	48048944	48049102	EH38D2937961	pELS
chr17	48101303	48101653	EH38D2938013	PLS
chr17	48107498	48107847	EH38D2938021	PLS
chr17	48618614	48618864	EH38D2938682	dELS
chr17	48830816	48831166	EH38D2938922	PLS
chr17	48892415	48892765	EH38D2938977	PLS
chr17	48908210	48908560	EH38D2938993	PLS
chr17	48908933	48909282	EH38D2938995	PLS
chr17	48944684	48945031	EH38D2939021	PLS
chr17	49032217	49032412	EH38D2939127	dELS
chr17	49191922	49192271	EH38D2939255	dELS
chr17	49192416	49192628	EH38D2939256	dELS
chr17	49192804	49193144	EH38D2939257	dELS
chr17	49230691	49231028	EH38D2939309	PLS
chr17	49362183	49362530	EH38D2939435	PLS
chr17	49394970	49395319	EH38D2939476	dELS
chr17	49414824	49415174	EH38D2939501	PLS
chr17	49567883	49568219	EH38D2939680	dELS
chr17	49569984	49570330	EH38D2939684	dELS
chr17	49677425	49677773	EH38D2939811	pELS
chr17	49677986	49678321	EH38D2939812	PLS
chr17	49707889	49708066	EH38D2939847	pELS
chr17	49708106	49708456	EH38D2939848	PLS
chr17	49764152	49764502	EH38D2939920	PLS
chr17	49788375	49788725	EH38D2939950	PLS
chr17	49788750	49789002	EH38D2939951	PLS
chr17	49789009	49789359	EH38D2939952	pELS
chr17	49998259	49998602	EH38D2940232	DNase-H3K4me3
chr17	50026904	50027252	EH38D2940251	dELS
chr17	50094296	50094646	EH38D2940345	pELS
chr17	50095035	50095383	EH38D2940347	PLS
chr17	50150972	50151321	EH38D2940434	pELS
chr17	50152019	50152275	EH38D2940437	pELS
chr17	50161444	50161793	EH38D2940451	pELS
chr17	50200048	50200386	EH38D2940551	pELS
chr17	50200499	50200839	EH38D2940552	pELS
chr17	50345863	50346213	EH38D2940767	PLS
chr17	50372906	50373255	EH38D2940810	PLS
chr17	50397397	50397747	EH38D2940829	PLS
chr17	50478681	50479031	EH38D2940930	PLS
chr17	50479464	50479772	EH38D2940932	pELS
chr17	50482529	50482879	EH38D2940935	dELS
chr17	50542029	50542352	EH38D2941005	dELS
chr17	50546939	50547280	EH38D2941012	PLS
chr17	50560447	50560796	EH38D2941031	pELS
chr17	50707742	50708090	EH38D2941240	PLS
chr17	50719180	50719351	EH38D2941255	pELS
chr17	50719373	50719722	EH38D2941256	PLS
chr17	50719732	50719899	EH38D2941257	pELS
chr17	50783142	50783491	EH38D2941313	CTCF-only
chr17	50866359	50866692	EH38D2941421	PLS
chr17	50866696	50866855	EH38D2941422	PLS
chr17	50867142	50867388	EH38D2941424	PLS
chr17	50867480	50867830	EH38D2941425	pELS
chr17	51120828	51121177	EH38D2941694	PLS
chr17	51121770	51122120	EH38D2941696	pELS
chr17	51153286	51153636	EH38D2941729	PLS
chr17	51166206	51166556	EH38D2941744	PLS
chr17	51260051	51260336	EH38D2941821	PLS
chr17	51260338	51260520	EH38D2941822	PLS
chr17	54968565	54968915	EH38D2943735	PLS
chr17	55238355	55238705	EH38D2943938	dELS
chr17	55421908	55422258	EH38D2944137	PLS
chr17	55718258	55718441	EH38D2944414	CTCF-only
chr17	55750879	55751229	EH38D2944447	PLS
chr17	56715923	56716273	EH38D2945139	dELS
chr17	56833859	56834209	EH38D2945258	PLS
chr17	56913940	56914287	EH38D2945342	PLS
chr17	56960921	56961232	EH38D2945387	PLS
chr17	56977986	56978325	EH38D2945402	PLS
chr17	57084965	57085315	EH38D2945506	PLS
chr17	57131002	57131349	EH38D2945563	dELS
chr17	57256252	57256601	EH38D2945659	PLS
chr17	57671993	57672284	EH38D2946255	dELS
chr17	57833396	57833552	EH38D2946406	pELS
chr17	57849984	57850334	EH38D2946421	PLS
chr17	57858029	57858194	EH38D2946437	dELS
chr17	57892663	57892873	EH38D2946495	PLS
chr17	57988385	57988564	EH38D2946647	pELS
chr17	57995449	57995776	EH38D2946665	pELS
chr17	58006591	58006917	EH38D2946681	PLS
chr17	58007152	58007500	EH38D2946682	PLS
chr17	58007519	58007822	EH38D2946683	pELS
chr17	58083088	58083438	EH38D2946747	PLS
chr17	58219126	58219476	EH38D2946834	PLS
chr17	58352174	58352524	EH38D2947034	PLS
chr17	58417495	58417840	EH38D2947134	PLS
chr17	58517565	58517832	EH38D2947198	PLS
chr17	58517927	58518277	EH38D2947199	PLS
chr17	58518388	58518547	EH38D2947200	pELS
chr17	58518587	58518936	EH38D2947201	pELS
chr17	58631560	58631908	EH38D2947304	PLS
chr17	58631934	58632283	EH38D2947305	pELS
chr17	58658987	58659337	EH38D2947330	dELS
chr17	58659392	58659593	EH38D2947331	dELS
chr17	58692438	58692787	EH38D2947367	PLS
chr17	59106799	59107149	EH38D2947629	PLS
chr17	59154874	59155072	EH38D2947682	pELS
chr17	59155278	59155628	EH38D2947683	PLS
chr17	59209825	59210171	EH38D2947718	PLS
chr17	59220326	59220675	EH38D2947726	PLS
chr17	59329650	59329995	EH38D2947808	pELS
chr17	59331446	59331792	EH38D2947813	PLS
chr17	59440850	59441163	EH38D2947969	dELS
chr17	59565375	59565725	EH38D2948088	PLS
chr17	59566015	59566327	EH38D2948090	pELS
chr17	59619265	59619458	EH38D2948106	pELS
chr17	59619514	59619754	EH38D2948107	PLS
chr17	59619756	59619919	EH38D2948108	PLS
chr17	59707386	59707730	EH38D2948184	PLS
chr17	59892771	59893121	EH38D2948387	PLS
chr17	59964660	59964974	EH38D2948420	PLS
chr17	59964976	59965165	EH38D2948421	PLS
chr17	60078797	60079139	EH38D2948466	PLS
chr17	60135558	60135901	EH38D2948514	pELS
chr17	60142903	60143246	EH38D2948528	dELS
chr17	60391782	60391996	EH38D2948739	PLS
chr17	60392111	60392460	EH38D2948740	PLS
chr17	60392557	60392718	EH38D2948741	pELS
chr17	60435916	60436265	EH38D2948790	PLS
chr17	60525874	60526038	EH38D2948865	pELS
chr17	60526058	60526407	EH38D2948866	PLS
chr17	60599651	60599843	EH38D2948936	pELS
chr17	60599970	60600320	EH38D2948937	PLS
chr17	60601145	60601494	EH38D2948940	pELS
chr17	60601952	60602295	EH38D2948943	pELS
chr17	60677296	60677586	EH38D2949004	pELS
chr17	60677596	60677930	EH38D2949005	PLS
chr17	61416813	61417163	EH38D2949721	dELS
chr17	61863230	61863390	EH38D2950079	pELS
chr17	61863457	61863807	EH38D2950080	PLS
chr17	61927484	61927757	EH38D2950140	pELS
chr17	61927822	61928172	EH38D2950141	PLS
chr17	62065848	62066198	EH38D2950225	pELS
chr17	62423704	62424052	EH38D2950399	PLS
chr17	62965746	62966038	EH38D2950956	pELS
chr17	62968473	62968813	EH38D2950965	PLS
chr17	63406753	63407099	EH38D2951327	dELS
chr17	63425501	63425767	EH38D2951342	CTCF-only
chr17	63550108	63550458	EH38D2951508	PLS
chr17	63600693	63601036	EH38D2951552	PLS
chr17	63612253	63612574	EH38D2951565	pELS
chr17	63622019	63622369	EH38D2951571	pELS
chr17	63741725	63742075	EH38D2951691	PLS
chr17	63773474	63773823	EH38D2951721	PLS
chr17	63773974	63774292	EH38D2951722	PLS
chr17	63826826	63827017	EH38D2951768	pELS
chr17	63827028	63827244	EH38D2951769	PLS
chr17	63827246	63827551	EH38D2951770	PLS
chr17	63827587	63827763	EH38D2951771	PLS
chr17	63842853	63843203	EH38D2951801	PLS
chr17	64130080	64130428	EH38D2952149	PLS
chr17	64145671	64146018	EH38D2952166	PLS
chr17	64263182	64263532	EH38D2952333	PLS
chr17	64496939	64497289	EH38D2952589	PLS
chr17	64497344	64497573	EH38D2952590	pELS
chr17	64505326	64505676	EH38D2952616	pELS
chr17	64506066	64506281	EH38D2952618	PLS
chr17	64506293	64506640	EH38D2952619	PLS
chr17	64506644	64506932	EH38D2952620	PLS
chr17	64919342	64919692	EH38D2952957	PLS
chr17	64975417	64975767	EH38D2953025	PLS
chr17	65056479	65056663	EH38D2953121	pELS
chr17	65056705	65057052	EH38D2953122	PLS
chr17	65100444	65100790	EH38D2953177	PLS
chr17	65123242	65123588	EH38D2953206	dELS
chr17	65561452	65561797	EH38D2953655	PLS
chr17	66906697	66906950	EH38D2954936	CTCF-only
chr17	67245124	67245474	EH38D2955272	PLS
chr17	67366478	67366827	EH38D2955383	PLS
chr17	67377085	67377434	EH38D2955392	PLS
chr17	67378697	67379043	EH38D2955396	pELS
chr17	67475389	67475688	EH38D2955506	dELS
chr17	67717611	67717961	EH38D2955779	PLS
chr17	67825253	67825603	EH38D2955873	pELS
chr17	68019852	68020202	EH38D2956014	dELS
chr17	68035374	68035724	EH38D2956026	PLS
chr17	68101471	68101820	EH38D2956089	PLS
chr17	68205260	68205609	EH38D2956165	PLS
chr17	68247572	68247784	EH38D2956211	PLS
chr17	68247842	68248175	EH38D2956212	PLS
chr17	68436392	68436737	EH38D2956403	dELS
chr17	68457589	68457934	EH38D2956437	pELS
chr17	68462958	68463305	EH38D2956448	dELS
chr17	68511678	68512027	EH38D2956500	PLS
chr17	68512248	68512598	EH38D2956502	PLS
chr17	68512628	68512779	EH38D2956503	pELS
chr17	68759816	68760165	EH38D2956764	dELS
chr17	69235458	69235806	EH38D2957129	pELS
chr17	69327030	69327380	EH38D2957188	PLS
chr17	69569085	69569430	EH38D2957390	dELS
chr17	73092575	73092923	EH38D2960389	PLS
chr17	73191503	73191843	EH38D2960507	pELS
chr17	73192576	73192810	EH38D2960510	PLS
chr17	73192822	73193168	EH38D2960511	PLS
chr17	73232160	73232510	EH38D2960559	PLS
chr17	73310849	73311199	EH38D2960658	pELS
chr17	73311895	73312245	EH38D2960661	PLS
chr17	74203421	74203769	EH38D2961641	PLS
chr17	74210507	74210668	EH38D2961656	dELS
chr17	74213277	74213626	EH38D2961665	PLS
chr17	74748348	74748698	EH38D2962213	PLS
chr17	74776241	74776591	EH38D2962261	PLS
chr17	74872955	74873283	EH38D2962396	PLS
chr17	74961598	74961944	EH38D2962496	dELS
chr17	74987398	74987746	EH38D2962528	PLS
chr17	75012428	75012777	EH38D2962562	PLS
chr17	75033744	75034094	EH38D2962587	pELS
chr17	75034099	75034250	EH38D2962588	pELS
chr17	75034308	75034658	EH38D2962589	pELS
chr17	75034734	75034894	EH38D2962590	dELS
chr17	75034941	75035091	EH38D2962591	dELS
chr17	75035132	75035482	EH38D2962592	dELS
chr17	75046934	75047284	EH38D2962604	PLS
chr17	75109736	75110084	EH38D2962690	PLS
chr17	75114097	75114423	EH38D2962695	dELS
chr17	75131555	75131905	EH38D2962716	PLS
chr17	75154473	75154821	EH38D2962748	PLS
chr17	75182934	75183284	EH38D2962772	PLS
chr17	75205254	75205603	EH38D2962787	pELS
chr17	75205605	75205768	EH38D2962788	PLS
chr17	75261579	75261923	EH38D2962843	PLS
chr17	75270359	75270676	EH38D2962855	pELS
chr17	75289390	75289739	EH38D2962874	PLS
chr17	75323092	75323435	EH38D2962914	dELS
chr17	75393724	75394074	EH38D2962996	PLS
chr17	75404337	75404686	EH38D2963011	pELS
chr17	75405574	75405922	EH38D2963015	PLS
chr17	75426460	75426809	EH38D2963031	dELS
chr17	75456383	75456732	EH38D2963066	PLS
chr17	75515457	75515806	EH38D2963145	PLS
chr17	75515826	75515999	EH38D2963146	pELS
chr17	75516264	75516614	EH38D2963148	PLS
chr17	75633089	75633435	EH38D2963303	PLS
chr17	75633809	75634149	EH38D2963305	pELS
chr17	75667080	75667430	EH38D2963347	PLS
chr17	75747830	75748173	EH38D2963432	dELS
chr17	75779322	75779618	EH38D2963491	PLS
chr17	75779767	75780117	EH38D2963492	PLS
chr17	75784647	75784988	EH38D2963499	PLS
chr17	75784994	75785168	EH38D2963500	pELS
chr17	75785173	75785325	EH38D2963501	pELS
chr17	75855324	75855674	EH38D2963600	PLS
chr17	75904891	75905240	EH38D2963671	pELS
chr17	75940945	75941295	EH38D2963718	PLS
chr17	75979122	75979284	EH38D2963753	PLS
chr17	75979284	75979583	EH38D2963754	PLS
chr17	75979601	75979768	EH38D2963755	pELS
chr17	75979784	75980025	EH38D2963756	pELS
chr17	76072410	76072760	EH38D2963872	PLS
chr17	76103644	76103993	EH38D2963928	PLS
chr17	76141168	76141518	EH38D2963976	PLS
chr17	76182211	76182560	EH38D2964037	dELS
chr17	76264921	76265271	EH38D2964143	PLS
chr17	76279497	76279839	EH38D2964178	dELS
chr17	76353883	76354043	EH38D2964241	PLS
chr17	76354052	76354271	EH38D2964242	PLS
chr17	76397991	76398332	EH38D2964315	dELS
chr17	76453091	76453441	EH38D2964392	PLS
chr17	76557527	76557875	EH38D2964548	PLS
chr17	76671644	76671994	EH38D2964699	PLS
chr17	76726278	76726496	EH38D2964780	PLS
chr17	76726497	76726847	EH38D2964781	PLS
chr17	76727053	76727397	EH38D2964782	pELS
chr17	76737300	76737650	EH38D2964802	PLS
chr17	76737771	76738110	EH38D2964803	PLS
chr17	77088492	77088841	EH38D2965142	PLS
chr17	77140332	77140512	EH38D2965208	pELS
chr17	77140598	77140945	EH38D2965209	PLS
chr17	77331443	77331793	EH38D2965496	dELS
chr17	77430213	77430563	EH38D2965651	dELS
chr17	77542765	77543110	EH38D2965833	dELS
chr17	77958399	77958749	EH38D2966351	dELS
chr17	78187005	78187355	EH38D2966642	PLS
chr17	78214040	78214388	EH38D2966670	PLS
chr17	78250915	78251257	EH38D2966726	PLS
chr17	78254416	78254762	EH38D2966734	PLS
chr17	78289806	78290155	EH38D2966797	DNase-H3K4me3
chr17	78352911	78353261	EH38D2966902	dELS
chr17	78360071	78360415	EH38D2966919	PLS
chr17	78360777	78361099	EH38D2966921	pELS
chr17	78708529	78708870	EH38D2967341	dELS
chr17	78782286	78782636	EH38D2967447	PLS
chr17	78782687	78782842	EH38D2967448	pELS
chr17	78840810	78841157	EH38D2967517	PLS
chr17	78865786	78866128	EH38D2967537	dELS
chr17	79009634	79009980	EH38D2967756	PLS
chr17	79074673	79075022	EH38D2967840	PLS
chr17	79728609	79728923	EH38D2968518	dELS
chr17	79796803	79796998	EH38D2968617	pELS
chr17	79797098	79797448	EH38D2968618	PLS
chr17	79839358	79839708	EH38D2968718	PLS
chr17	80147094	80147440	EH38D2969167	PLS
chr17	80414968	80415318	EH38D2969446	PLS
chr17	80415338	80415494	EH38D2969447	PLS
chr17	80454677	80455026	EH38D2969507	PLS
chr17	80544649	80544991	EH38D2969613	PLS
chr17	80833009	80833359	EH38D2970007	dELS
chr17	80988991	80989307	EH38D2970245	dELS
chr17	81034804	81035153	EH38D2970324	PLS
chr17	81222897	81223247	EH38D2970561	PLS
chr17	81239029	81239379	EH38D2970579	PLS
chr17	81295176	81295525	EH38D2970644	PLS
chr17	81346105	81346455	EH38D2970747	pELS
chr17	81393967	81394317	EH38D2970839	pELS
chr17	81395189	81395537	EH38D2970842	PLS
chr17	81484205	81484554	EH38D2970979	dELS
chr17	81512666	81513014	EH38D2971028	PLS
chr17	81552246	81552594	EH38D2971099	PLS
chr17	81553043	81553386	EH38D2971102	pELS
chr17	81601625	81601826	EH38D2971161	dELS
chr17	81636964	81637314	EH38D2971187	PLS
chr17	81666473	81666823	EH38D2971224	PLS
chr17	81683730	81684078	EH38D2971242	PLS
chr17	81703186	81703536	EH38D2971260	PLS
chr17	81833165	81833514	EH38D2971358	PLS
chr17	81860663	81861013	EH38D2971394	PLS
chr17	81871243	81871591	EH38D2971418	PLS
chr17	81891554	81891894	EH38D2971438	PLS
chr17	81911413	81911763	EH38D2971476	PLS
chr17	81927690	81928040	EH38D2971502	PLS
chr17	81977369	81977715	EH38D2971595	PLS
chr17	82022866	82023216	EH38D2971679	PLS
chr17	82030478	82030827	EH38D2971695	pELS
chr17	82037247	82037570	EH38D2971708	pELS
chr17	82037623	82037973	EH38D2971709	PLS
chr17	82098190	82098515	EH38D2971807	PLS
chr17	82098655	82099005	EH38D2971808	pELS
chr17	82205807	82206154	EH38D2971926	dELS
chr17	82273374	82273570	EH38D2972057	PLS
chr17	82273571	82273864	EH38D2972058	PLS
chr17	82292751	82293100	EH38D2972089	PLS
chr17	82351814	82352164	EH38D2972193	dELS
chr17	82418425	82418763	EH38D2972278	PLS
chr17	82450681	82451031	EH38D2972330	PLS
chr17	82458025	82458354	EH38D2972338	PLS
chr17	82458419	82458769	EH38D2972339	PLS
chr17	82494743	82494945	EH38D2972381	dELS
chr17	82497123	82497473	EH38D2972388	dELS
chr17	82518997	82519346	EH38D2972401	pELS
chr17	82519456	82519806	EH38D2972402	PLS
chr17	82554485	82554741	EH38D2972454	dELS
chr17	82592917	82593183	EH38D2972506	dELS
chr17	82593184	82593394	EH38D2972507	dELS
chr17	82648337	82648681	EH38D2972565	PLS
chr17	82698634	82698984	EH38D2972618	PLS
chr17	82716434	82716784	EH38D2972644	PLS
chr17	82751781	82752131	EH38D2972669	PLS
chr17	82781818	82782153	EH38D2972700	dELS
chr17	83051684	83052013	EH38D2973057	PLS
chr17	83052033	83052185	EH38D2973058	pELS
chr18	158299	158649	EH38D2973372	PLS
chr18	267923	268273	EH38D2973434	PLS
chr18	658135	658479	EH38D2973850	PLS
chr18	711652	712002	EH38D2973909	pELS
chr18	812792	813136	EH38D2973990	pELS
chr18	839331	839681	EH38D2974022	dELS
chr18	2570952	2571159	EH38D2975064	pELS
chr18	2571246	2571596	EH38D2975065	PLS
chr18	2655557	2655906	EH38D2975135	PLS
chr18	3013282	3013604	EH38D2975468	pELS
chr18	3129280	3129628	EH38D2975595	dELS
chr18	3246049	3246394	EH38D2975704	pELS
chr18	3247239	3247579	EH38D2975708	PLS
chr18	3247628	3247928	EH38D2975709	PLS
chr18	3261765	3261979	EH38D2975732	PLS
chr18	3261983	3262317	EH38D2975733	pELS
chr18	3447708	3447909	EH38D2975911	PLS
chr18	3447919	3448077	EH38D2975912	pELS
chr18	3448109	3448458	EH38D2975913	pELS
chr18	3448465	3448637	EH38D2975914	pELS
chr18	3449263	3449612	EH38D2975916	pELS
chr18	3449629	3449789	EH38D2975917	PLS
chr18	3451392	3451738	EH38D2975924	PLS
chr18	3593562	3593800	EH38D2976067	pELS
chr18	3593868	3594218	EH38D2976068	PLS
chr18	3594270	3594508	EH38D2976069	pELS
chr18	3594514	3594727	EH38D2976070	pELS
chr18	3666268	3666612	EH38D2976185	dELS
chr18	3771329	3771679	EH38D2976274	PLS
chr18	5237796	5238146	EH38D2977168	PLS
chr18	5296088	5296438	EH38D2977204	PLS
chr18	5296856	5297083	EH38D2977206	PLS
chr18	8609218	8609567	EH38D2979903	PLS
chr18	8704973	8705323	EH38D2980004	pELS
chr18	9073699	9074048	EH38D2980449	dELS
chr18	9102451	9102799	EH38D2980482	PLS
chr18	9136498	9136848	EH38D2980531	PLS
chr18	9136922	9137100	EH38D2980532	pELS
chr18	9334467	9334817	EH38D2980684	PLS
chr18	9474922	9475152	EH38D2980801	PLS
chr18	9475231	9475580	EH38D2980802	pELS
chr18	9913558	9913712	EH38D2981305	pELS
chr18	9913719	9914065	EH38D2981306	PLS
chr18	9914141	9914305	EH38D2981307	PLS
chr18	9971374	9971650	EH38D2981365	dELS
chr18	10520035	10520373	EH38D2981996	dELS
chr18	10525782	10526132	EH38D2982003	PLS
chr18	11851183	11851530	EH38D2982998	PLS
chr18	11908273	11908622	EH38D2983069	PLS
chr18	11947324	11947674	EH38D2983109	dELS
chr18	11980929	11981279	EH38D2983148	PLS
chr18	12271766	12272114	EH38D2983367	dELS
chr18	12377227	12377428	EH38D2983506	PLS
chr18	12377430	12377653	EH38D2983507	pELS
chr18	12377662	12377817	EH38D2983508	pELS
chr18	12407739	12408089	EH38D2983530	PLS
chr18	12702442	12702648	EH38D2983762	PLS
chr18	12702657	12702878	EH38D2983763	PLS
chr18	12702880	12703080	EH38D2983764	PLS
chr18	12883798	12884017	EH38D2983927	pELS
chr18	12884025	12884374	EH38D2983928	PLS
chr18	12934491	12934830	EH38D2983975	DNase-H3K4me3
chr18	12947484	12947749	EH38D2983988	pELS
chr18	12947769	12948065	EH38D2983989	PLS
chr18	12948164	12948514	EH38D2983990	pELS
chr18	12991112	12991462	EH38D2984017	PLS
chr18	13726455	13726805	EH38D2984856	PLS
chr18	14132373	14132710	EH38D2985072	PLS
chr18	21111673	21112023	EH38D2985528	PLS
chr18	21112054	21112215	EH38D2985529	pELS
chr18	21600681	21601030	EH38D2985879	PLS
chr18	21612061	21612411	EH38D2985889	PLS
chr18	21612471	21612670	EH38D2985890	pELS
chr18	21704685	21705034	EH38D2985958	PLS
chr18	21740556	21740906	EH38D2985980	pELS
chr18	22933138	22933488	EH38D2987032	PLS
chr18	22933503	22933656	EH38D2987033	PLS
chr18	22933656	22933968	EH38D2987034	PLS
chr18	23453021	23453371	EH38D2987574	PLS
chr18	23503240	23503590	EH38D2987621	PLS
chr18	23515950	23516290	EH38D2987633	dELS
chr18	23586355	23586672	EH38D2987722	pELS
chr18	23586804	23587153	EH38D2987723	PLS
chr18	24397745	24398092	EH38D2988543	PLS
chr18	24426488	24426838	EH38D2988565	PLS
chr18	26090418	26090744	EH38D2989968	PLS
chr18	26090747	26091095	EH38D2989969	PLS
chr18	26091135	26091305	EH38D2989970	PLS
chr18	26226234	26226583	EH38D2990060	PLS
chr18	26548400	26548750	EH38D2990321	pELS
chr18	31942850	31943049	EH38D2993714	PLS
chr18	31943180	31943529	EH38D2993715	pELS
chr18	32018449	32018797	EH38D2993770	pELS
chr18	32091724	32092074	EH38D2993826	PLS
chr18	32092087	32092254	EH38D2993827	PLS
chr18	32092353	32092703	EH38D2993828	PLS
chr18	32158057	32158402	EH38D2993878	dELS
chr18	32470790	32471140	EH38D2994156	pELS
chr18	35041121	35041471	EH38D2995764	PLS
chr18	35240841	35241190	EH38D2995978	PLS
chr18	35241201	35241351	EH38D2995979	pELS
chr18	35290095	35290445	EH38D2996021	PLS
chr18	35343843	35344193	EH38D2996057	pELS
chr18	35344364	35344713	EH38D2996058	PLS
chr18	35355107	35355456	EH38D2996065	dELS
chr18	35497520	35497869	EH38D2996220	PLS
chr18	35497874	35498170	EH38D2996221	PLS
chr18	35972206	35972367	EH38D2996623	PLS
chr18	35972415	35972760	EH38D2996624	PLS
chr18	36067252	36067407	EH38D2996692	pELS
chr18	36067414	36067763	EH38D2996693	PLS
chr18	36129251	36129601	EH38D2996737	PLS
chr18	36129662	36130012	EH38D2996738	PLS
chr18	36828826	36829175	EH38D2997426	PLS
chr18	41954962	41955312	EH38D3000737	PLS
chr18	44679055	44679302	EH38D3002584	pELS
chr18	45691283	45691629	EH38D3003643	dELS
chr18	45967210	45967560	EH38D3003876	PLS
chr18	46098267	46098422	EH38D3003993	PLS
chr18	46098462	46098774	EH38D3003994	pELS
chr18	46104149	46104499	EH38D3004001	PLS
chr18	46173326	46173674	EH38D3004061	pELS
chr18	46173845	46174195	EH38D3004062	PLS
chr18	46281237	46281480	EH38D3004166	DNase-H3K4me3
chr18	47150166	47150344	EH38D3004781	pELS
chr18	47150351	47150601	EH38D3004782	PLS
chr18	47176197	47176547	EH38D3004806	PLS
chr18	47930330	47930672	EH38D3005338	PLS
chr18	47930811	47930969	EH38D3005339	PLS
chr18	47930984	47931314	EH38D3005340	PLS
chr18	48410260	48410610	EH38D3005880	pELS
chr18	48475994	48476216	EH38D3005951	pELS
chr18	48538847	48539197	EH38D3006016	PLS
chr18	48675276	48675619	EH38D3006192	dELS
chr18	48951963	48952306	EH38D3006651	pELS
chr18	48952620	48952964	EH38D3006653	dELS
chr18	49460516	49460865	EH38D3007144	PLS
chr18	49487056	49487405	EH38D3007171	PLS
chr18	49492352	49492702	EH38D3007185	PLS
chr18	49813638	49813987	EH38D3007488	PLS
chr18	50266337	50266687	EH38D3007915	PLS
chr18	50281495	50281845	EH38D3007927	PLS
chr18	50287724	50288074	EH38D3007940	pELS
chr18	50307680	50308029	EH38D3007955	dELS
chr18	50374816	50375165	EH38D3007999	PLS
chr18	50819931	50820280	EH38D3008396	PLS
chr18	50878881	50879231	EH38D3008453	PLS
chr18	50967834	50968182	EH38D3008509	PLS
chr18	51029992	51030341	EH38D3008565	PLS
chr18	51197639	51197989	EH38D3008707	pELS
chr18	51198123	51198470	EH38D3008708	pELS
chr18	54224499	54224849	EH38D3010482	PLS
chr18	54269338	54269688	EH38D3010534	PLS
chr18	54357712	54358062	EH38D3010583	PLS
chr18	55234726	55235054	EH38D3011269	dELS
chr18	55415325	55415640	EH38D3011475	dELS
chr18	55589683	55590033	EH38D3011681	PLS
chr18	56638580	56638930	EH38D3012528	PLS
chr18	56651118	56651468	EH38D3012541	PLS
chr18	57621724	57622073	EH38D3013251	pELS
chr18	57622080	57622265	EH38D3013252	PLS
chr18	57630130	57630477	EH38D3013259	PLS
chr18	58043476	58043826	EH38D3013667	pELS
chr18	58493831	58494107	EH38D3014207	dELS
chr18	58671213	58671562	EH38D3014442	PLS
chr18	58781629	58781870	EH38D3014536	dELS
chr18	59070434	59070783	EH38D3014898	dELS
chr18	59139346	59139590	EH38D3014940	PLS
chr18	59139612	59139962	EH38D3014941	PLS
chr18	59359203	59359553	EH38D3015136	pELS
chr18	59402447	59402795	EH38D3015179	CTCF-only
chr18	59899760	59900110	EH38D3015697	PLS
chr18	62186729	62186953	EH38D3017287	PLS
chr18	62186983	62187333	EH38D3017288	PLS
chr18	62187355	62187604	EH38D3017289	pELS
chr18	62425611	62425961	EH38D3017500	dELS
chr18	62522844	62523194	EH38D3017585	PLS
chr18	62584321	62584671	EH38D3017647	dELS
chr18	62715058	62715408	EH38D3017760	pELS
chr18	63323125	63323326	EH38D3018480	dELS
chr18	63367213	63367433	EH38D3018511	PLS
chr18	63367486	63367836	EH38D3018512	PLS
chr18	63422151	63422302	EH38D3018547	PLS
chr18	63422420	63422770	EH38D3018548	PLS
chr18	63422792	63423003	EH38D3018549	pELS
chr18	63518463	63518786	EH38D3018643	dELS
chr18	63970448	63970797	EH38D3019005	pELS
chr18	67515978	67516309	EH38D3020834	pELS
chr18	67516740	67517090	EH38D3020836	PLS
chr18	68714979	68715329	EH38D3021574	PLS
chr18	70205660	70205821	EH38D3022543	pELS
chr18	70205839	70206189	EH38D3022544	PLS
chr18	74147695	74148045	EH38D3024699	PLS
chr18	74148232	74148582	EH38D3024700	PLS
chr18	74291935	74292285	EH38D3024846	PLS
chr18	74495784	74495985	EH38D3025044	pELS
chr18	74496033	74496361	EH38D3025045	PLS
chr18	74551954	74552303	EH38D3025122	dELS
chr18	74597556	74597906	EH38D3025171	PLS
chr18	74598017	74598250	EH38D3025172	pELS
chr18	75209300	75209647	EH38D3025781	PLS
chr18	75210596	75210942	EH38D3025785	PLS
chr18	76398914	76399263	EH38D3026723	dELS
chr18	76492834	76493184	EH38D3026878	pELS
chr18	79069053	79069385	EH38D3028922	PLS
chr18	79679006	79679158	EH38D3029664	pELS
chr18	79679164	79679513	EH38D3029665	PLS
chr18	79679638	79679907	EH38D3029666	PLS
chr18	79988436	79988786	EH38D3030048	PLS
chr18	80033411	80033738	EH38D3030085	pELS
chr18	80033797	80034007	EH38D3030086	PLS
chr18	80034069	80034419	EH38D3030087	PLS
chr18	80034514	80034720	EH38D3030088	PLS
chr18	80108795	80109145	EH38D3030135	PLS
chr18	80109155	80109323	EH38D3030136	pELS
chr18	80157853	80158007	EH38D3030177	dELS
chr19	488922	489271	EH38D3030557	PLS
chr19	506706	506950	EH38D3030593	pELS
chr19	507094	507435	EH38D3030594	pELS
chr19	572249	572599	EH38D3030698	PLS
chr19	633467	633816	EH38D3030773	PLS
chr19	663130	663475	EH38D3030814	PLS
chr19	664904	665254	EH38D3030818	pELS
chr19	680370	680719	EH38D3030845	PLS
chr19	680865	681190	EH38D3030846	pELS
chr19	796973	797312	EH38D3031010	PLS
chr19	797698	798047	EH38D3031012	pELS
chr19	893068	893416	EH38D3031176	PLS
chr19	925415	925565	EH38D3031229	pELS
chr19	925582	925910	EH38D3031230	pELS
chr19	984120	984465	EH38D3031333	PLS
chr19	1021052	1021399	EH38D3031374	PLS
chr19	1021540	1021890	EH38D3031375	PLS
chr19	1039860	1040208	EH38D3031404	PLS
chr19	1040936	1041283	EH38D3031407	PLS
chr19	1095265	1095615	EH38D3031508	PLS
chr19	1103722	1104072	EH38D3031520	PLS
chr19	1113361	1113709	EH38D3031538	dELS
chr19	1174133	1174483	EH38D3031608	PLS
chr19	1205504	1205854	EH38D3031637	PLS
chr19	1240177	1240527	EH38D3031701	pELS
chr19	1241561	1241905	EH38D3031704	PLS
chr19	1244410	1244759	EH38D3031710	dELS
chr19	1248476	1248692	EH38D3031720	PLS
chr19	1248732	1248897	EH38D3031721	pELS
chr19	1249568	1249918	EH38D3031723	PLS
chr19	1260808	1261151	EH38D3031753	pELS
chr19	1266429	1266772	EH38D3031766	PLS
chr19	1269029	1269379	EH38D3031773	PLS
chr19	1269544	1269889	EH38D3031774	pELS
chr19	1275353	1275667	EH38D3031791	PLS
chr19	1275703	1276053	EH38D3031792	PLS
chr19	1279740	1280048	EH38D3031800	dELS
chr19	1354670	1355019	EH38D3031895	pELS
chr19	1383373	1383684	EH38D3031944	PLS
chr19	1383690	1383985	EH38D3031945	PLS
chr19	1407228	1407578	EH38D3031972	PLS
chr19	1438161	1438511	EH38D3032024	PLS
chr19	1479103	1479452	EH38D3032109	PLS
chr19	1490403	1490608	EH38D3032129	PLS
chr19	1490626	1490830	EH38D3032130	PLS
chr19	1490833	1491150	EH38D3032131	pELS
chr19	1507763	1508113	EH38D3032156	pELS
chr19	1508124	1508450	EH38D3032157	PLS
chr19	1592230	1592580	EH38D3032259	pELS
chr19	1592742	1593092	EH38D3032260	PLS
chr19	1605356	1605703	EH38D3032278	PLS
chr19	1605828	1606178	EH38D3032279	pELS
chr19	1652851	1653201	EH38D3032326	pELS
chr19	1812208	1812558	EH38D3032493	PLS
chr19	1812559	1812877	EH38D3032494	pELS
chr19	1848426	1848605	EH38D3032539	PLS
chr19	1848607	1848949	EH38D3032540	pELS
chr19	1863602	1863891	EH38D3032573	PLS
chr19	1863924	1864263	EH38D3032574	pELS
chr19	1876028	1876378	EH38D3032595	PLS
chr19	1885384	1885729	EH38D3032612	PLS
chr19	1905128	1905478	EH38D3032636	PLS
chr19	1905552	1905836	EH38D3032637	pELS
chr19	1940635	1940939	EH38D3032679	pELS
chr19	1940941	1941155	EH38D3032680	PLS
chr19	2019581	2019928	EH38D3032777	CTCF-only
chr19	2051157	2051507	EH38D3032832	PLS
chr19	2061404	2061754	EH38D3032853	dELS
chr19	2096036	2096245	EH38D3032907	PLS
chr19	2096319	2096478	EH38D3032908	PLS
chr19	2096604	2096954	EH38D3032909	PLS
chr19	2151575	2151925	EH38D3032958	PLS
chr19	2155994	2156344	EH38D3032964	dELS
chr19	2163481	2163657	EH38D3032974	pELS
chr19	2163658	2164007	EH38D3032975	pELS
chr19	2236243	2236552	EH38D3033061	PLS
chr19	2236565	2236915	EH38D3033062	pELS
chr19	2269238	2269587	EH38D3033117	PLS
chr19	2328450	2328793	EH38D3033211	PLS
chr19	2427543	2427752	EH38D3033310	PLS
chr19	2427754	2428104	EH38D3033311	PLS
chr19	2456851	2457200	EH38D3033353	PLS
chr19	2474600	2474950	EH38D3033376	pELS
chr19	2475865	2476215	EH38D3033378	PLS
chr19	2543572	2543901	EH38D3033478	dELS
chr19	2611074	2611420	EH38D3033558	pELS
chr19	2739947	2740296	EH38D3033698	PLS
chr19	2783318	2783658	EH38D3033744	PLS
chr19	2785197	2785547	EH38D3033747	PLS
chr19	2819657	2820007	EH38D3033789	PLS
chr19	2840869	2841158	EH38D3033798	pELS
chr19	2841175	2841525	EH38D3033799	PLS
chr19	2900591	2900941	EH38D3033844	PLS
chr19	2944886	2945236	EH38D3033874	PLS
chr19	2950657	2951007	EH38D3033886	pELS
chr19	2951080	2951285	EH38D3033887	dELS
chr19	2962187	2962340	EH38D3033895	dELS
chr19	2977233	2977580	EH38D3033920	PLS
chr19	3035575	3035925	EH38D3033975	dELS
chr19	3035936	3036141	EH38D3033976	dELS
chr19	3036169	3036519	EH38D3033977	dELS
chr19	3094029	3094372	EH38D3034054	pELS
chr19	3185203	3185375	EH38D3034183	pELS
chr19	3185483	3185672	EH38D3034184	PLS
chr19	3185674	3186001	EH38D3034185	pELS
chr19	3327032	3327266	EH38D3034299	CTCF-only
chr19	3434882	3435045	EH38D3034426	dELS
chr19	3435045	3435366	EH38D3034427	dELS
chr19	3500591	3500782	EH38D3034496	PLS
chr19	3500784	3501083	EH38D3034497	PLS
chr19	3505930	3506278	EH38D3034508	PLS
chr19	3557494	3557844	EH38D3034580	PLS
chr19	3572560	3572909	EH38D3034596	pELS
chr19	3626770	3626921	EH38D3034659	PLS
chr19	3626921	3627264	EH38D3034660	pELS
chr19	3700380	3700729	EH38D3034738	PLS
chr19	3761520	3761870	EH38D3034789	PLS
chr19	3762492	3762794	EH38D3034791	PLS
chr19	3762829	3763165	EH38D3034792	pELS
chr19	3971092	3971440	EH38D3034991	PLS
chr19	3985332	3985681	EH38D3035025	PLS
chr19	3986188	3986524	EH38D3035027	pELS
chr19	3987791	3988140	EH38D3035031	dELS
chr19	3990185	3990534	EH38D3035035	dELS
chr19	4007193	4007366	EH38D3035043	pELS
chr19	4007415	4007763	EH38D3035044	PLS
chr19	4065840	4066190	EH38D3035125	pELS
chr19	4066774	4067033	EH38D3035127	PLS
chr19	4124038	4124388	EH38D3035198	PLS
chr19	4182456	4182802	EH38D3035244	PLS
chr19	4204643	4204918	EH38D3035265	dELS
chr19	4246860	4247183	EH38D3035308	PLS
chr19	4247219	4247569	EH38D3035309	PLS
chr19	4342743	4343093	EH38D3035388	pELS
chr19	4343363	4343651	EH38D3035389	PLS
chr19	4400465	4400814	EH38D3035493	PLS
chr19	4402297	4402647	EH38D3035497	PLS
chr19	4457751	4458100	EH38D3035568	PLS
chr19	4471692	4471853	EH38D3035575	pELS
chr19	4471855	4472172	EH38D3035576	pELS
chr19	4639162	4639512	EH38D3035771	PLS
chr19	4670228	4670574	EH38D3035805	PLS
chr19	4723719	4724069	EH38D3035877	PLS
chr19	4724521	4724871	EH38D3035879	pELS
chr19	4759779	4760129	EH38D3035909	dELS
chr19	4769516	4769864	EH38D3035915	pELS
chr19	4791316	4791666	EH38D3035935	PLS
chr19	4815624	4815974	EH38D3035965	dELS
chr19	4867597	4867941	EH38D3036007	PLS
chr19	4909861	4910211	EH38D3036042	PLS
chr19	4968750	4969052	EH38D3036091	pELS
chr19	5031598	5031858	EH38D3036167	dELS
chr19	5622776	5623125	EH38D3036772	PLS
chr19	5680471	5680821	EH38D3036835	PLS
chr19	5680850	5681077	EH38D3036836	PLS
chr19	5686682	5686968	EH38D3036848	dELS
chr19	5687023	5687373	EH38D3036849	dELS
chr19	5690021	5690370	EH38D3036856	PLS
chr19	5720084	5720434	EH38D3036902	PLS
chr19	5720489	5720738	EH38D3036903	PLS
chr19	5790567	5790917	EH38D3036945	pELS
chr19	5790920	5791080	EH38D3036946	pELS
chr19	5791083	5791432	EH38D3036947	PLS
chr19	5803974	5804324	EH38D3036964	dELS
chr19	5827968	5828287	EH38D3036992	dELS
chr19	5903719	5903977	EH38D3037088	PLS
chr19	5904004	5904205	EH38D3037089	pELS
chr19	5904366	5904714	EH38D3037090	pELS
chr19	5968018	5968325	EH38D3037174	dELS
chr19	5978040	5978390	EH38D3037187	PLS
chr19	5987330	5987678	EH38D3037199	dELS
chr19	6110467	6110817	EH38D3037344	PLS
chr19	6199494	6199844	EH38D3037394	dELS
chr19	6218479	6218828	EH38D3037427	dELS
chr19	6279945	6280292	EH38D3037524	PLS
chr19	6361306	6361656	EH38D3037561	PLS
chr19	6372501	6372851	EH38D3037568	pELS
chr19	6373031	6373196	EH38D3037569	pELS
chr19	6373245	6373576	EH38D3037570	PLS
chr19	6393152	6393357	EH38D3037586	pELS
chr19	6393360	6393658	EH38D3037587	PLS
chr19	6393673	6394010	EH38D3037588	pELS
chr19	6424951	6425285	EH38D3037620	pELS
chr19	6425328	6425478	EH38D3037621	pELS
chr19	6460174	6460497	EH38D3037646	pELS
chr19	6460509	6460682	EH38D3037647	pELS
chr19	6516110	6516460	EH38D3037699	dELS
chr19	6516899	6517248	EH38D3037701	dELS
chr19	6530786	6531133	EH38D3037721	PLS
chr19	6737192	6737449	EH38D3037916	PLS
chr19	6737584	6737934	EH38D3037917	PLS
chr19	6738063	6738226	EH38D3037918	pELS
chr19	6738465	6738814	EH38D3037920	pELS
chr19	6863532	6863881	EH38D3038031	dELS
chr19	7069182	7069532	EH38D3038119	PLS
chr19	7069542	7069811	EH38D3038120	PLS
chr19	7098951	7099298	EH38D3038132	dELS
chr19	7099456	7099666	EH38D3038133	dELS
chr19	7197225	7197575	EH38D3038203	dELS
chr19	7197774	7197991	EH38D3038204	dELS
chr19	7197993	7198343	EH38D3038205	dELS
chr19	7341060	7341407	EH38D3038335	dELS
chr19	7394907	7395254	EH38D3038387	PLS
chr19	7488879	7489228	EH38D3038467	PLS
chr19	7522378	7522727	EH38D3038499	PLS
chr19	7533949	7534246	EH38D3038509	PLS
chr19	7535331	7535487	EH38D3038514	pELS
chr19	7535496	7535846	EH38D3038515	PLS
chr19	7568406	7568751	EH38D3038547	CTCF-only
chr19	7629505	7629855	EH38D3038598	PLS
chr19	7652126	7652473	EH38D3038631	dELS
chr19	7680612	7680962	EH38D3038663	PLS
chr19	7799627	7799836	EH38D3038772	dELS
chr19	7829559	7829781	EH38D3038801	pELS
chr19	7829808	7830158	EH38D3038802	pELS
chr19	7871686	7871977	EH38D3038876	pELS
chr19	7903543	7903893	EH38D3038920	PLS
chr19	7920143	7920486	EH38D3038953	PLS
chr19	7920606	7920956	EH38D3038954	pELS
chr19	7943664	7944014	EH38D3038993	PLS
chr19	7944238	7944577	EH38D3038994	pELS
chr19	8005566	8005916	EH38D3039064	PLS
chr19	8308047	8308274	EH38D3039317	PLS
chr19	8308277	8308438	EH38D3039318	PLS
chr19	8321250	8321599	EH38D3039339	PLS
chr19	8343184	8343532	EH38D3039371	PLS
chr19	8389978	8390328	EH38D3039426	PLS
chr19	8390609	8390959	EH38D3039427	PLS
chr19	8412992	8413342	EH38D3039458	PLS
chr19	8444700	8445049	EH38D3039487	PLS
chr19	8513655	8514001	EH38D3039577	pELS
chr19	8514027	8514326	EH38D3039578	PLS
chr19	8832592	8832942	EH38D3039748	pELS
chr19	9140188	9140538	EH38D3039854	PLS
chr19	9309685	9310032	EH38D3039897	pELS
chr19	9310039	9310206	EH38D3039898	pELS
chr19	9323534	9323883	EH38D3039905	PLS
chr19	9324006	9324356	EH38D3039906	PLS
chr19	9435402	9435752	EH38D3039938	PLS
chr19	9538505	9538840	EH38D3039965	PLS
chr19	9584390	9584739	EH38D3039990	PLS
chr19	9621053	9621398	EH38D3040011	PLS
chr19	9621403	9621562	EH38D3040012	PLS
chr19	9625820	9626169	EH38D3040018	dELS
chr19	9674930	9675270	EH38D3040047	PLS
chr19	9768554	9768904	EH38D3040090	PLS
chr19	9785493	9785649	EH38D3040101	dELS
chr19	9785659	9786009	EH38D3040102	dELS
chr19	9786020	9786320	EH38D3040103	dELS
chr19	9791688	9791952	EH38D3040112	pELS
chr19	9791954	9792155	EH38D3040113	pELS
chr19	9792280	9792461	EH38D3040114	pELS
chr19	9792514	9792863	EH38D3040115	pELS
chr19	9796126	9796476	EH38D3040118	dELS
chr19	9818800	9818960	EH38D3040130	PLS
chr19	9819158	9819508	EH38D3040131	pELS
chr19	9819550	9819743	EH38D3040132	pELS
chr19	9827565	9827911	EH38D3040142	PLS
chr19	9834716	9834931	EH38D3040147	PLS
chr19	9834970	9835319	EH38D3040148	PLS
chr19	10027682	10028031	EH38D3040291	dELS
chr19	10096138	10096487	EH38D3040335	pELS
chr19	10106089	10106439	EH38D3040350	PLS
chr19	10119774	10120124	EH38D3040376	PLS
chr19	10194841	10195191	EH38D3040436	PLS
chr19	10250158	10250355	EH38D3040505	pELS
chr19	10251735	10252084	EH38D3040507	PLS
chr19	10252103	10252258	EH38D3040508	PLS
chr19	10259028	10259363	EH38D3040515	pELS
chr19	10315824	10316174	EH38D3040596	PLS
chr19	10332986	10333316	EH38D3040609	pELS
chr19	10333409	10333759	EH38D3040610	PLS
chr19	10380537	10380887	EH38D3040650	PLS
chr19	10388882	10389221	EH38D3040657	CTCF-only
chr19	10403437	10403786	EH38D3040672	PLS
chr19	10403786	10403944	EH38D3040673	pELS
chr19	10461219	10461548	EH38D3040752	dELS
chr19	10478949	10479299	EH38D3040763	dELS
chr19	10502631	10502973	EH38D3040778	PLS
chr19	10565813	10565966	EH38D3040847	PLS
chr19	10565968	10566191	EH38D3040848	PLS
chr19	10568898	10569248	EH38D3040854	PLS
chr19	10581004	10581353	EH38D3040866	dELS
chr19	10653893	10654241	EH38D3040945	PLS
chr19	10695717	10696066	EH38D3040997	dELS
chr19	10701244	10701589	EH38D3041000	PLS
chr19	10717418	10717579	EH38D3041014	pELS
chr19	10717628	10717976	EH38D3041015	pELS
chr19	10835598	10835948	EH38D3041161	PLS
chr19	10836206	10836556	EH38D3041162	PLS
chr19	10870779	10870954	EH38D3041199	pELS
chr19	10870963	10871256	EH38D3041200	pELS
chr19	10871259	10871451	EH38D3041201	PLS
chr19	10928546	10928895	EH38D3041286	PLS
chr19	10936747	10936940	EH38D3041294	dELS
chr19	10942074	10942424	EH38D3041301	dELS
chr19	10960633	10960983	EH38D3041315	PLS
chr19	11035879	11036228	EH38D3041385	dELS
chr19	11089223	11089572	EH38D3041438	PLS
chr19	11090348	11090698	EH38D3041441	pELS
chr19	11137920	11138137	EH38D3041490	dELS
chr19	11155754	11156104	EH38D3041513	PLS
chr19	11156104	11156284	EH38D3041514	pELS
chr19	11293785	11294135	EH38D3041656	dELS
chr19	11339516	11339865	EH38D3041697	PLS
chr19	11346292	11346642	EH38D3041705	PLS
chr19	11355226	11355572	EH38D3041712	PLS
chr19	11374504	11374806	EH38D3041733	PLS
chr19	11374846	11375195	EH38D3041734	PLS
chr19	11380930	11381084	EH38D3041747	dELS
chr19	11381095	11381445	EH38D3041748	dELS
chr19	11435163	11435513	EH38D3041786	PLS
chr19	11505111	11505460	EH38D3041851	pELS
chr19	11505694	11506041	EH38D3041853	PLS
chr19	11528848	11529003	EH38D3041864	PLS
chr19	11529067	11529417	EH38D3041865	PLS
chr19	11536022	11536372	EH38D3041873	dELS
chr19	11559163	11559513	EH38D3041892	PLS
chr19	11597186	11597536	EH38D3041936	PLS
chr19	11639568	11639917	EH38D3041971	PLS
chr19	11694858	11695198	EH38D3042005	dELS
chr19	11738851	11739201	EH38D3042035	PLS
chr19	11766822	11767172	EH38D3042050	PLS
chr19	11797479	11797828	EH38D3042066	pELS
chr19	11814039	11814389	EH38D3042080	PLS
chr19	11924868	11925216	EH38D3042160	PLS
chr19	11987393	11987743	EH38D3042199	PLS
chr19	11988860	11989132	EH38D3042203	pELS
chr19	12140220	12140569	EH38D3042286	PLS
chr19	12141124	12141473	EH38D3042289	pELS
chr19	12162849	12163199	EH38D3042301	PLS
chr19	12294723	12295073	EH38D3042367	PLS
chr19	12333533	12333883	EH38D3042384	PLS
chr19	12400949	12401194	EH38D3042412	PLS
chr19	12401211	12401561	EH38D3042413	PLS
chr19	12440970	12441317	EH38D3042426	PLS
chr19	12484667	12485017	EH38D3042449	PLS
chr19	12495247	12495597	EH38D3042455	dELS
chr19	12551222	12551387	EH38D3042477	PLS
chr19	12551413	12551763	EH38D3042478	PLS
chr19	12551774	12551936	EH38D3042479	pELS
chr19	12563973	12564322	EH38D3042486	dELS
chr19	12610680	12611028	EH38D3042512	PLS
chr19	12669415	12669765	EH38D3042563	PLS
chr19	12681201	12681548	EH38D3042578	PLS
chr19	12681754	12682104	EH38D3042579	PLS
chr19	12696519	12696868	EH38D3042595	PLS
chr19	12722550	12722898	EH38D3042611	PLS
chr19	12734578	12734928	EH38D3042628	PLS
chr19	12736924	12737274	EH38D3042632	PLS
chr19	12737363	12737556	EH38D3042633	PLS
chr19	12775496	12775845	EH38D3042662	PLS
chr19	12777594	12777940	EH38D3042666	dELS
chr19	12782772	12783122	EH38D3042676	pELS
chr19	12789995	12790341	EH38D3042694	pELS
chr19	12791274	12791624	EH38D3042698	PLS
chr19	12793533	12793881	EH38D3042704	dELS
chr19	12796591	12796772	EH38D3042711	PLS
chr19	12806377	12806707	EH38D3042728	PLS
chr19	12847606	12847938	EH38D3042765	dELS
chr19	12881351	12881701	EH38D3042793	PLS
chr19	12890829	12891178	EH38D3042809	PLS
chr19	12919185	12919533	EH38D3042832	PLS
chr19	12933605	12933954	EH38D3042847	PLS
chr19	12937989	12938238	EH38D3042854	pELS
chr19	12938264	12938614	EH38D3042855	PLS
chr19	12945589	12945939	EH38D3042872	PLS
chr19	12957088	12957431	EH38D3042897	PLS
chr19	12977856	12978197	EH38D3042917	dELS
chr19	13061405	13061747	EH38D3043070	dELS
chr19	13093829	13094164	EH38D3043133	dELS
chr19	13116635	13116984	EH38D3043169	PLS
chr19	13118012	13118361	EH38D3043171	PLS
chr19	13150212	13150562	EH38D3043208	PLS
chr19	13151699	13152014	EH38D3043212	PLS
chr19	13152080	13152238	EH38D3043213	PLS
chr19	13152864	13153214	EH38D3043216	pELS
chr19	13162747	13163096	EH38D3043239	dELS
chr19	13731519	13731869	EH38D3043617	PLS
chr19	13747666	13748011	EH38D3043627	PLS
chr19	13774292	13774557	EH38D3043653	pELS
chr19	13795089	13795436	EH38D3043675	PLS
chr19	13833592	13833942	EH38D3043730	dELS
chr19	13847086	13847419	EH38D3043766	dELS
chr19	13847613	13847962	EH38D3043767	dELS
chr19	13862252	13862545	EH38D3043792	dELS
chr19	13880139	13880478	EH38D3043824	dELS
chr19	13906007	13906332	EH38D3043852	PLS
chr19	13952163	13952513	EH38D3043886	PLS
chr19	14005711	14006060	EH38D3043965	pELS
chr19	14006343	14006693	EH38D3043966	PLS
chr19	14006716	14006890	EH38D3043967	pELS
chr19	14006910	14007258	EH38D3043968	pELS
chr19	14073457	14073801	EH38D3044041	pELS
chr19	14075095	14075445	EH38D3044046	pELS
chr19	14081277	14081627	EH38D3044053	dELS
chr19	14117771	14118121	EH38D3044104	pELS
chr19	14136712	14137062	EH38D3044120	PLS
chr19	14206879	14207176	EH38D3044195	pELS
chr19	14207182	14207532	EH38D3044196	pELS
chr19	14406024	14406374	EH38D3044385	dELS
chr19	14419027	14419185	EH38D3044416	pELS
chr19	14419300	14419650	EH38D3044417	PLS
chr19	14496119	14496459	EH38D3044501	PLS
chr19	14518412	14518760	EH38D3044538	PLS
chr19	14529267	14529617	EH38D3044551	PLS
chr19	14529741	14529901	EH38D3044552	pELS
chr19	14571975	14572325	EH38D3044614	PLS
chr19	14574285	14574622	EH38D3044616	dELS
chr19	14689648	14689877	EH38D3044682	pELS
chr19	14689878	14690226	EH38D3044683	PLS
chr19	15125198	15125548	EH38D3044941	pELS
chr19	15125642	15125992	EH38D3044942	PLS
chr19	15223390	15223740	EH38D3045029	pELS
chr19	15379495	15379648	EH38D3045218	pELS
chr19	15379715	15380064	EH38D3045219	PLS
chr19	15418960	15419310	EH38D3045254	PLS
chr19	15432623	15432973	EH38D3045274	pELS
chr19	15555815	15556164	EH38D3045386	dELS
chr19	15556340	15556688	EH38D3045387	dELS
chr19	16076132	16076481	EH38D3045709	PLS
chr19	16111315	16111515	EH38D3045768	pELS
chr19	16111517	16111863	EH38D3045769	PLS
chr19	16185132	16185481	EH38D3045842	PLS
chr19	16197667	16198011	EH38D3045857	PLS
chr19	16324470	16324820	EH38D3046005	PLS
chr19	16383141	16383471	EH38D3046099	dELS
chr19	16471873	16472219	EH38D3046203	PLS
chr19	16496097	16496446	EH38D3046219	PLS
chr19	16542382	16542732	EH38D3046262	PLS
chr19	16572362	16572711	EH38D3046290	PLS
chr19	16628176	16628523	EH38D3046376	PLS
chr19	16659793	16659999	EH38D3046399	pELS
chr19	16660069	16660419	EH38D3046400	PLS
chr19	16829182	16829532	EH38D3046518	PLS
chr19	17074974	17075322	EH38D3046706	PLS
chr19	17075405	17075754	EH38D3046707	PLS
chr19	17215172	17215522	EH38D3046869	PLS
chr19	17215537	17215765	EH38D3046870	pELS
chr19	17226244	17226590	EH38D3046882	PLS
chr19	17267094	17267444	EH38D3046940	PLS
chr19	17292718	17293067	EH38D3046967	pELS
chr19	17303276	17303623	EH38D3046985	PLS
chr19	17305437	17305787	EH38D3046990	PLS
chr19	17309252	17309602	EH38D3046996	PLS
chr19	17334711	17335061	EH38D3047036	PLS
chr19	17336548	17336869	EH38D3047040	pELS
chr19	17337044	17337206	EH38D3047041	pELS
chr19	17337303	17337652	EH38D3047042	PLS
chr19	17391038	17391387	EH38D3047087	pELS
chr19	17419757	17420105	EH38D3047123	PLS
chr19	17469331	17469677	EH38D3047167	pELS
chr19	17469757	17470106	EH38D3047168	pELS
chr19	17470129	17470473	EH38D3047169	PLS
chr19	17511392	17511741	EH38D3047223	PLS
chr19	17511780	17511956	EH38D3047224	PLS
chr19	17511975	17512325	EH38D3047225	pELS
chr19	17539664	17540014	EH38D3047250	dELS
chr19	17555396	17555746	EH38D3047262	PLS
chr19	17747462	17747811	EH38D3047387	PLS
chr19	17859583	17859933	EH38D3047498	PLS
chr19	17932533	17932851	EH38D3047569	pELS
chr19	17932854	17933127	EH38D3047570	PLS
chr19	17947837	17948168	EH38D3047587	dELS
chr19	18006988	18007334	EH38D3047653	pELS
chr19	18112958	18113307	EH38D3047787	dELS
chr19	18152402	18152752	EH38D3047818	pELS
chr19	18152898	18153248	EH38D3047819	PLS
chr19	18192856	18193206	EH38D3047875	PLS
chr19	18203853	18204050	EH38D3047889	PLS
chr19	18204051	18204401	EH38D3047890	PLS
chr19	18204495	18204700	EH38D3047891	PLS
chr19	18224513	18224861	EH38D3047910	PLS
chr19	18279506	18279853	EH38D3047994	pELS
chr19	18280346	18280693	EH38D3047996	pELS
chr19	18281637	18281976	EH38D3047998	PLS
chr19	18282033	18282229	EH38D3047999	PLS
chr19	18282236	18282438	EH38D3048000	pELS
chr19	18291995	18292323	EH38D3048020	dELS
chr19	18323034	18323384	EH38D3048074	PLS
chr19	18328411	18328761	EH38D3048080	dELS
chr19	18410601	18410951	EH38D0882738	dELS
chr19	18416871	18417215	EH38D3048200	dELS
chr19	18520343	18520512	EH38D3048378	pELS
chr19	18522137	18522461	EH38D3048383	PLS
chr19	18543457	18543807	EH38D3048401	PLS
chr19	18557591	18557941	EH38D3048410	PLS
chr19	18571554	18571904	EH38D3048422	PLS
chr19	18588692	18588953	EH38D3048437	PLS
chr19	18588997	18589347	EH38D3048438	pELS
chr19	18636663	18637013	EH38D3048497	PLS
chr19	18683427	18683776	EH38D3048555	PLS
chr19	18831719	18832065	EH38D3048716	PLS
chr19	18919366	18919716	EH38D3048831	PLS
chr19	19033478	19033820	EH38D3048937	PLS
chr19	19063492	19063842	EH38D3048969	pELS
chr19	19138365	19138715	EH38D3049039	PLS
chr19	19192016	19192366	EH38D3049095	PLS
chr19	19192510	19192860	EH38D3049096	PLS
chr19	19203279	19203628	EH38D3049106	PLS
chr19	19320494	19320844	EH38D3049193	PLS
chr19	19361100	19361446	EH38D3049227	dELS
chr19	19385430	19385780	EH38D3049249	pELS
chr19	19405404	19405752	EH38D3049269	dELS
chr19	19489210	19489560	EH38D3049380	dELS
chr19	19490364	19490703	EH38D3049383	dELS
chr19	19516034	19516369	EH38D3049414	PLS
chr19	19618631	19618981	EH38D3049541	PLS
chr19	19663677	19664027	EH38D3049606	PLS
chr19	19664042	19664248	EH38D3049607	pELS
chr19	19668619	19668818	EH38D3049616	PLS
chr19	19668859	19669045	EH38D3049617	PLS
chr19	19732956	19733302	EH38D3049651	PLS
chr19	19776408	19776756	EH38D3049683	PLS
chr19	19821624	19821974	EH38D3049704	PLS
chr19	19865652	19866001	EH38D3049727	PLS
chr19	20776052	20776400	EH38D3050179	PLS
chr19	20923009	20923359	EH38D3050210	PLS
chr19	21020365	21020715	EH38D3050248	PLS
chr19	21020798	21021097	EH38D3050249	pELS
chr19	21081948	21082298	EH38D3050276	PLS
chr19	21141793	21142143	EH38D3050320	PLS
chr19	21329249	21329599	EH38D3050402	PLS
chr19	21358754	21359104	EH38D3050412	PLS
chr19	21396877	21397225	EH38D3050424	PLS
chr19	21505372	21505722	EH38D3050485	PLS
chr19	21767197	21767412	EH38D3050655	PLS
chr19	21767469	21767817	EH38D3050656	PLS
chr19	23250014	23250219	EH38D3051055	pELS
chr19	23250282	23250632	EH38D3051056	PLS
chr19	23274097	23274447	EH38D3051080	PLS
chr19	23395362	23395712	EH38D3051159	PLS
chr19	23687086	23687435	EH38D3051337	PLS
chr19	24033261	24033608	EH38D3051549	PLS
chr19	24033611	24033785	EH38D3051550	pELS
chr19	24086969	24087318	EH38D3051605	PLS
chr19	27793209	27793559	EH38D3051855	PLS
chr19	27793802	27794152	EH38D3051857	PLS
chr19	29213059	29213407	EH38D3052870	PLS
chr19	29606073	29606423	EH38D3053200	PLS
chr19	29610676	29611026	EH38D3053205	dELS
chr19	29716525	29716875	EH38D3053334	pELS
chr19	29844900	29845250	EH38D3053448	pELS
chr19	29845257	29845459	EH38D3053449	pELS
chr19	29942040	29942390	EH38D3053519	PLS
chr19	32405472	32405822	EH38D3055515	PLS
chr19	32580920	32581270	EH38D3055634	PLS
chr19	32675153	32675503	EH38D3055704	PLS
chr19	32691647	32691996	EH38D3055721	PLS
chr19	32971940	32972290	EH38D3055895	PLS
chr19	33080952	33081300	EH38D3055993	pELS
chr19	33176855	33177057	EH38D3056065	pELS
chr19	33177104	33177454	EH38D3056066	pELS
chr19	33177490	33177715	EH38D3056067	pELS
chr19	33184279	33184493	EH38D3056073	dELS
chr19	33373430	33373778	EH38D3056316	pELS
chr19	33521715	33522060	EH38D3056524	PLS
chr19	34134326	34134675	EH38D3057000	dELS
chr19	34172276	34172626	EH38D3057035	PLS
chr19	34359246	34359596	EH38D3057237	PLS
chr19	34404187	34404536	EH38D3057278	PLS
chr19	34428211	34428561	EH38D3057291	PLS
chr19	34501565	34501903	EH38D3057352	dELS
chr19	34677227	34677411	EH38D3057443	pELS
chr19	34677433	34677781	EH38D3057444	PLS
chr19	34677845	34678101	EH38D3057445	PLS
chr19	34733763	34734038	EH38D3057476	PLS
chr19	34734045	34734370	EH38D3057477	PLS
chr19	34734376	34734578	EH38D3057478	PLS
chr19	34773046	34773395	EH38D3057494	PLS
chr19	34926718	34927065	EH38D3057568	PLS
chr19	34973205	34973554	EH38D3057595	dELS
chr19	35000111	35000455	EH38D3057622	PLS
chr19	35067158	35067430	EH38D3057714	dELS
chr19	35269478	35269806	EH38D3057970	pELS
chr19	35352783	35353125	EH38D3058088	pELS
chr19	35545393	35545740	EH38D3058266	PLS
chr19	35612530	35612876	EH38D3058316	PLS
chr19	35628743	35629093	EH38D3058323	PLS
chr19	35643459	35643766	EH38D3058336	pELS
chr19	35643766	35643920	EH38D3058337	pELS
chr19	35644321	35644671	EH38D3058339	dELS
chr19	35648058	35648408	EH38D3058345	PLS
chr19	35693780	35694130	EH38D3058371	CTCF-only
chr19	35702305	35702654	EH38D3058376	dELS
chr19	35716823	35717144	EH38D3058398	pELS
chr19	35717515	35717863	EH38D3058400	pELS
chr19	35740474	35740821	EH38D3058426	pELS
chr19	35744848	35745175	EH38D3058433	PLS
chr19	35745344	35745692	EH38D3058434	PLS
chr19	35748179	35748529	EH38D3058439	PLS
chr19	35748618	35748799	EH38D3058440	pELS
chr19	35757853	35758202	EH38D3058462	PLS
chr19	35758373	35758703	EH38D3058463	pELS
chr19	35775255	35775605	EH38D3058481	PLS
chr19	35879764	35880114	EH38D3058563	pELS
chr19	35899751	35899998	EH38D3058598	pELS
chr19	35931412	35931761	EH38D3058630	dELS
chr19	35994946	35995293	EH38D3058685	PLS
chr19	36014208	36014558	EH38D3058702	PLS
chr19	36054072	36054250	EH38D3058734	pELS
chr19	36054274	36054624	EH38D3058735	pELS
chr19	36054696	36054920	EH38D3058736	PLS
chr19	36114804	36115079	EH38D3058780	PLS
chr19	36115187	36115537	EH38D3058781	PLS
chr19	36127889	36128236	EH38D3058793	dELS
chr19	36139532	36139805	EH38D3058805	PLS
chr19	36139811	36140158	EH38D3058806	PLS
chr19	36141063	36141412	EH38D3058810	pELS
chr19	36214487	36214837	EH38D3058855	PLS
chr19	36214897	36215247	EH38D3058856	PLS
chr19	36378866	36379026	EH38D3058925	pELS
chr19	36379038	36379373	EH38D3058926	PLS
chr19	36489366	36489704	EH38D3058975	PLS
chr19	36489751	36489966	EH38D3058976	PLS
chr19	36528123	36528473	EH38D3058993	PLS
chr19	36528521	36528773	EH38D3058994	PLS
chr19	36572933	36573282	EH38D3059010	PLS
chr19	36666720	36667070	EH38D3059038	PLS
chr19	36687388	36687738	EH38D3059049	PLS
chr19	36772782	36772942	EH38D3059080	PLS
chr19	36772944	36773167	EH38D3059081	PLS
chr19	36838214	36838499	EH38D3059111	PLS
chr19	36850187	36850537	EH38D3059120	PLS
chr19	36850686	36851030	EH38D3059121	PLS
chr19	37078065	37078415	EH38D3059189	PLS
chr19	37172617	37172966	EH38D3059211	PLS
chr19	37210462	37210812	EH38D3059221	PLS
chr19	37217849	37218197	EH38D3059224	PLS
chr19	37317590	37317940	EH38D3059254	PLS
chr19	37317976	37318128	EH38D3059255	PLS
chr19	37334449	37334799	EH38D3059266	PLS
chr19	37370894	37371244	EH38D3059289	PLS
chr19	37467138	37467294	EH38D3059308	PLS
chr19	37467300	37467650	EH38D3059309	PLS
chr19	37594596	37594946	EH38D3059367	PLS
chr19	37655361	37655705	EH38D3059386	PLS
chr19	37655720	37655956	EH38D3059387	pELS
chr19	37719603	37719952	EH38D3059415	PLS
chr19	37779445	37779679	EH38D3059436	PLS
chr19	37779789	37780030	EH38D3059437	pELS
chr19	37906961	37907310	EH38D3059503	PLS
chr19	38243850	38244192	EH38D3059868	dELS
chr19	38315845	38316195	EH38D3059967	PLS
chr19	38316200	38316357	EH38D3059968	pELS
chr19	38335583	38335933	EH38D3059985	PLS
chr19	38336224	38336572	EH38D3059987	pELS
chr19	38336832	38337182	EH38D3059989	pELS
chr19	38374498	38374847	EH38D3060016	PLS
chr19	38402905	38403255	EH38D3060055	PLS
chr19	38618825	38619175	EH38D3060200	PLS
chr19	38647311	38647661	EH38D3060226	PLS
chr19	38647670	38647850	EH38D3060227	PLS
chr19	38831764	38832109	EH38D3060462	PLS
chr19	38849268	38849617	EH38D3060495	pELS
chr19	38849996	38850185	EH38D3060496	pELS
chr19	38850185	38850535	EH38D3060497	PLS
chr19	38850548	38850769	EH38D3060498	pELS
chr19	38851831	38852174	EH38D3060502	pELS
chr19	38899561	38899911	EH38D3060569	PLS
chr19	38900073	38900251	EH38D3060570	PLS
chr19	38930347	38930624	EH38D3060600	PLS
chr19	38930637	38930987	EH38D3060601	PLS
chr19	38962175	38962507	EH38D3060628	DNase-H3K4me3
chr19	39122112	39122426	EH38D3060767	dELS
chr19	39125546	39125893	EH38D3060772	PLS
chr19	39341719	39341991	EH38D3060980	PLS
chr19	39342069	39342419	EH38D3060981	PLS
chr19	39391088	39391437	EH38D3061023	PLS
chr19	39397680	39398020	EH38D3061032	dELS
chr19	39402539	39402874	EH38D3061042	dELS
chr19	39403610	39403764	EH38D3061045	dELS
chr19	39403827	39404177	EH38D3061046	dELS
chr19	39406778	39407092	EH38D3061052	PLS
chr19	39411920	39412094	EH38D3061068	pELS
chr19	39412217	39412565	EH38D3061069	PLS
chr19	39412708	39412918	EH38D3061070	pELS
chr19	39435867	39436215	EH38D3061118	PLS
chr19	39445354	39445704	EH38D3061130	PLS
chr19	39480593	39480942	EH38D3061155	PLS
chr19	39532724	39533067	EH38D3061198	PLS
chr19	39540044	39540385	EH38D3061207	PLS
chr19	39793094	39793246	EH38D3061372	DNase-H3K4me3
chr19	39793249	39793462	EH38D3061373	DNase-H3K4me3
chr19	39833604	39833933	EH38D3061409	PLS
chr19	39846257	39846607	EH38D3061424	PLS
chr19	39970882	39971232	EH38D3061518	PLS
chr19	39996846	39997189	EH38D3061535	PLS
chr19	40090793	40091073	EH38D3061585	PLS
chr19	40221873	40222218	EH38D3061680	DNase-H3K4me3
chr19	40285374	40285724	EH38D3061765	PLS
chr19	40305394	40305730	EH38D3061781	CTCF-only
chr19	40348395	40348743	EH38D3061821	PLS
chr19	40403479	40403811	EH38D3061876	dELS
chr19	40404176	40404526	EH38D3061878	dELS
chr19	40420737	40421025	EH38D3061905	dELS
chr19	40421190	40421525	EH38D3061906	dELS
chr19	40425573	40425799	EH38D3061914	pELS
chr19	40425803	40426153	EH38D3061915	PLS
chr19	40433842	40434184	EH38D3061923	dELS
chr19	40443149	40443490	EH38D3061934	PLS
chr19	40444250	40444598	EH38D3061938	pELS
chr19	40444605	40444923	EH38D3061939	PLS
chr19	40464386	40464701	EH38D3061954	pELS
chr19	40465736	40466080	EH38D3061957	PLS
chr19	40529123	40529471	EH38D3061994	pELS
chr19	40570579	40570925	EH38D3062025	dELS
chr19	40576617	40576966	EH38D3062030	PLS
chr19	40598606	40598939	EH38D3062057	pELS
chr19	40603811	40604160	EH38D3062072	dELS
chr19	40634524	40634850	EH38D3062124	dELS
chr19	40662801	40663144	EH38D3062152	dELS
chr19	40690580	40690923	EH38D3062188	PLS
chr19	40714875	40715225	EH38D3062215	PLS
chr19	40715666	40716016	EH38D3062217	pELS
chr19	40716595	40716752	EH38D3062220	pELS
chr19	40716760	40717101	EH38D3062221	PLS
chr19	40717105	40717274	EH38D3062222	PLS
chr19	40750487	40750837	EH38D3062262	PLS
chr19	40750998	40751278	EH38D3062263	pELS
chr19	40777294	40777644	EH38D3062291	pELS
chr19	40777700	40777906	EH38D3062292	pELS
chr19	40777973	40778322	EH38D3062293	PLS
chr19	40778393	40778699	EH38D3062294	pELS
chr19	40798762	40799112	EH38D3062314	pELS
chr19	41204287	41204629	EH38D3062598	CTCF-only
chr19	41262306	41262656	EH38D3062646	PLS
chr19	41263398	41263589	EH38D3062648	pELS
chr19	41263661	41263815	EH38D3062649	pELS
chr19	41263819	41264169	EH38D3062650	pELS
chr19	41264178	41264344	EH38D3062651	PLS
chr19	41308525	41308874	EH38D3062695	pELS
chr19	41310015	41310323	EH38D3062699	PLS
chr19	41310334	41310509	EH38D3062700	pELS
chr19	41363821	41364022	EH38D3062781	PLS
chr19	41364036	41364386	EH38D3062782	PLS
chr19	41397296	41397646	EH38D3062813	PLS
chr19	41397685	41397883	EH38D3062814	PLS
chr19	41439468	41439757	EH38D3062866	PLS
chr19	41439825	41440175	EH38D3062867	PLS
chr19	41859548	41859898	EH38D3063120	PLS
chr19	41859957	41860286	EH38D3063121	PLS
chr19	41884106	41884455	EH38D3063161	PLS
chr19	41957768	41958112	EH38D3063264	pELS
chr19	41959275	41959624	EH38D3063269	PLS
chr19	42075853	42076203	EH38D3063368	PLS
chr19	42217653	42218003	EH38D3063541	PLS
chr19	42220043	42220384	EH38D3063546	PLS
chr19	42242732	42242887	EH38D3063570	PLS
chr19	42242889	42243170	EH38D3063571	pELS
chr19	42243175	42243394	EH38D3063572	pELS
chr19	42244424	42244682	EH38D3063575	pELS
chr19	42244692	42245042	EH38D3063576	dELS
chr19	42255016	42255366	EH38D3063599	PLS
chr19	42268213	42268563	EH38D3063610	PLS
chr19	42268778	42269128	EH38D3063611	pELS
chr19	42280305	42280655	EH38D3063639	dELS
chr19	42283702	42284052	EH38D3063648	PLS
chr19	42302406	42302750	EH38D3063686	PLS
chr19	42325240	42325590	EH38D3063710	PLS
chr19	42396908	42397258	EH38D3063768	PLS
chr19	42401339	42401667	EH38D3063773	dELS
chr19	42438393	42438743	EH38D3063810	CTCF-only
chr19	42450415	42450765	EH38D3063821	dELS
chr19	43447137	43447295	EH38D3064592	DNase-H3K4me3
chr19	43463284	43463633	EH38D3064606	dELS
chr19	43463741	43464091	EH38D3064607	pELS
chr19	43475187	43475534	EH38D3064624	dELS
chr19	43504054	43504402	EH38D3064647	pELS
chr19	43519460	43519807	EH38D3064663	dELS
chr19	43533018	43533223	EH38D3064683	PLS
chr19	43533229	43533541	EH38D3064684	PLS
chr19	43533903	43534252	EH38D3064686	pELS
chr19	43575468	43575813	EH38D3064721	PLS
chr19	43596046	43596396	EH38D3064745	PLS
chr19	43596520	43596687	EH38D3064746	PLS
chr19	43619258	43619484	EH38D3064765	pELS
chr19	43619595	43619921	EH38D3064766	PLS
chr19	43619932	43620084	EH38D3064767	PLS
chr19	43668455	43668784	EH38D3064814	pELS
chr19	43668789	43668953	EH38D3064815	pELS
chr19	43754472	43754809	EH38D3064902	pELS
chr19	43754817	43755163	EH38D3064903	PLS
chr19	43755259	43755415	EH38D3064904	pELS
chr19	43827110	43827460	EH38D3064978	PLS
chr19	43934972	43935124	EH38D3065006	pELS
chr19	43935153	43935476	EH38D3065007	PLS
chr19	43950943	43951281	EH38D3065014	PLS
chr19	43983921	43984270	EH38D3065024	PLS
chr19	44002724	44003074	EH38D3065035	PLS
chr19	44025143	44025493	EH38D3065046	PLS
chr19	44071887	44072237	EH38D3065069	PLS
chr19	44094133	44094463	EH38D3065075	PLS
chr19	44113112	44113462	EH38D3065084	PLS
chr19	44141406	44141725	EH38D3065096	PLS
chr19	44164850	44165200	EH38D3065104	PLS
chr19	44207290	44207637	EH38D3065117	dELS
chr19	44212251	44212600	EH38D3065123	PLS
chr19	44304843	44305192	EH38D3065158	PLS
chr19	44500224	44500380	EH38D3065221	pELS
chr19	44500464	44500811	EH38D3065222	PLS
chr19	44723892	44724242	EH38D3065430	pELS
chr19	44770550	44770900	EH38D3065504	dELS
chr19	44800553	44800737	EH38D3065530	dELS
chr19	44845641	44845991	EH38D3065574	pELS
chr19	44846058	44846309	EH38D3065575	PLS
chr19	44890437	44890661	EH38D3065632	pELS
chr19	44890729	44890973	EH38D3065633	PLS
chr19	44890975	44891184	EH38D3065634	PLS
chr19	44915010	44915338	EH38D3065667	pELS
chr19	44927157	44927507	EH38D3065676	pELS
chr19	44954648	44954817	EH38D3065695	PLS
chr19	44954894	44955118	EH38D3065696	pELS
chr19	44955134	44955484	EH38D3065697	PLS
chr19	45001185	45001535	EH38D3065734	PLS
chr19	45001878	45002228	EH38D3065736	pELS
chr19	45038854	45039204	EH38D3065765	PLS
chr19	45091539	45091882	EH38D3065824	pELS
chr19	45092714	45093061	EH38D3065827	PLS
chr19	45093063	45093225	EH38D3065828	PLS
chr19	45178333	45178683	EH38D3065941	pELS
chr19	45178869	45179020	EH38D3065942	PLS
chr19	45326132	45326482	EH38D3066062	dELS
chr19	45370519	45370869	EH38D3066097	PLS
chr19	45405455	45405656	EH38D3066136	pELS
chr19	45406018	45406232	EH38D3066138	PLS
chr19	45406232	45406501	EH38D3066139	PLS
chr19	45406503	45406741	EH38D3066140	PLS
chr19	45423590	45423940	EH38D3066158	PLS
chr19	45424067	45424228	EH38D3066159	pELS
chr19	45427644	45427894	EH38D3066167	dELS
chr19	45439572	45439777	EH38D3066181	dELS
chr19	45443435	45443770	EH38D3066190	dELS
chr19	45450734	45451084	EH38D3066203	dELS
chr19	45467548	45467880	EH38D3066231	pELS
chr19	45467882	45468078	EH38D3066232	PLS
chr19	45469156	45469506	EH38D3066236	pELS
chr19	45469677	45469992	EH38D3066237	PLS
chr19	45478410	45478759	EH38D3066261	pELS
chr19	45478945	45479280	EH38D3066262	pELS
chr19	45485291	45485641	EH38D3066272	dELS
chr19	45485745	45486067	EH38D3066273	dELS
chr19	45496936	45497286	EH38D3066289	PLS
chr19	45506453	45506740	EH38D3066307	pELS
chr19	45507233	45507582	EH38D3066310	PLS
chr19	45523731	45524065	EH38D3066339	dELS
chr19	45584297	45584647	EH38D3066398	pELS
chr19	45584717	45585067	EH38D3066399	PLS
chr19	45616001	45616349	EH38D3066432	dELS
chr19	45643086	45643435	EH38D3066460	pELS
chr19	45681510	45681857	EH38D3066496	dELS
chr19	45691937	45692150	EH38D3066504	PLS
chr19	45692263	45692613	EH38D3066505	PLS
chr19	45717259	45717606	EH38D3066528	PLS
chr19	45717614	45717789	EH38D3066529	pELS
chr19	45730820	45731169	EH38D3066547	PLS
chr19	45769284	45769632	EH38D3066593	pELS
chr19	45769692	45769853	EH38D3066594	pELS
chr19	45770225	45770507	EH38D3066596	pELS
chr19	45770581	45770922	EH38D3066597	pELS
chr19	45792745	45793094	EH38D3066639	PLS
chr19	45817153	45817503	EH38D3066665	dELS
chr19	45862476	45862821	EH38D3066705	pELS
chr19	45863085	45863435	EH38D3066707	PLS
chr19	45885992	45886340	EH38D3066744	PLS
chr19	45886372	45886699	EH38D3066745	pELS
chr19	45886702	45886982	EH38D3066746	pELS
chr19	45902605	45902952	EH38D3066764	PLS
chr19	45903052	45903256	EH38D3066765	pELS
chr19	45927706	45928056	EH38D3066788	dELS
chr19	45995106	45995456	EH38D3066848	PLS
chr19	46265254	46265604	EH38D3067086	CTCF-only
chr19	46346830	46347180	EH38D3067151	PLS
chr19	46347301	46347596	EH38D3067152	pELS
chr19	46542680	46543029	EH38D3067394	dELS
chr19	46600541	46600792	EH38D3067436	PLS
chr19	46600897	46601247	EH38D3067437	PLS
chr19	46614155	46614502	EH38D3067463	dELS
chr19	46638577	46638921	EH38D3067501	pELS
chr19	46661178	46661527	EH38D3067526	PLS
chr19	46662011	46662336	EH38D3067528	pELS
chr19	46717003	46717352	EH38D3067567	PLS
chr19	46788505	46788854	EH38D3067667	PLS
chr19	46840523	46840796	EH38D3067716	dELS
chr19	46850801	46851146	EH38D3067729	PLS
chr19	46856096	46856441	EH38D3067739	dELS
chr19	46860193	46860543	EH38D3067748	dELS
chr19	46860712	46860904	EH38D3067749	dELS
chr19	46991138	46991473	EH38D3067909	dELS
chr19	47035783	47036122	EH38D3067955	pELS
chr19	47047828	47048167	EH38D3067966	pELS
chr19	47048599	47048949	EH38D3067968	PLS
chr19	47079384	47079732	EH38D3067996	dELS
chr19	47112128	47112477	EH38D3068041	pELS
chr19	47112839	47113065	EH38D3068043	pELS
chr19	47113094	47113444	EH38D3068044	pELS
chr19	47113449	47113615	EH38D3068045	pELS
chr19	47113627	47113976	EH38D3068046	PLS
chr19	47125220	47125570	EH38D3068059	dELS
chr19	47130616	47130965	EH38D3068062	PLS
chr19	47210704	47211046	EH38D3068135	dELS
chr19	47225853	47226054	EH38D3068143	pELS
chr19	47226081	47226431	EH38D3068144	pELS
chr19	47231234	47231584	EH38D3068157	pELS
chr19	47244210	47244554	EH38D3068178	dELS
chr19	47256421	47256733	EH38D3068194	PLS
chr19	47256895	47257144	EH38D3068195	pELS
chr19	47257146	47257357	EH38D3068196	pELS
chr19	47257456	47257619	EH38D3068197	pELS
chr19	47273465	47273794	EH38D3068219	pELS
chr19	47274119	47274464	EH38D3068221	PLS
chr19	47274600	47274930	EH38D3068222	pELS
chr19	47349017	47349366	EH38D3068297	PLS
chr19	47428145	47428494	EH38D3068378	dELS
chr19	47483916	47484099	EH38D3068426	pELS
chr19	47484108	47484432	EH38D3068427	PLS
chr19	47515180	47515529	EH38D3068479	PLS
chr19	47600336	47600686	EH38D3068550	dELS
chr19	47608607	47608956	EH38D3068561	pELS
chr19	47608996	47609286	EH38D3068562	pELS
chr19	47698097	47698433	EH38D3068657	dELS
chr19	47743305	47743655	EH38D3068705	dELS
chr19	47743687	47743861	EH38D3068706	pELS
chr19	47745345	47745658	EH38D3068710	PLS
chr19	47745664	47745912	EH38D3068711	pELS
chr19	47778387	47778736	EH38D3068743	PLS
chr19	48110430	48110601	EH38D3068918	pELS
chr19	48170315	48170663	EH38D3068964	PLS
chr19	48203667	48203834	EH38D3068994	pELS
chr19	48203894	48204244	EH38D3068995	PLS
chr19	48255582	48255820	EH38D3069041	PLS
chr19	48255824	48256049	EH38D3069042	PLS
chr19	48260101	48260443	EH38D3069050	dELS
chr19	48267051	48267371	EH38D3069055	CTCF-only
chr19	48291253	48291590	EH38D3069077	dELS
chr19	48321231	48321581	EH38D3069106	pELS
chr19	48321621	48321787	EH38D3069107	pELS
chr19	48321885	48322233	EH38D3069108	pELS
chr19	48332688	48332893	EH38D3069125	dELS
chr19	48332921	48333271	EH38D3069126	dELS
chr19	48333901	48334249	EH38D3069129	dELS
chr19	48363048	48363394	EH38D3069153	pELS
chr19	48364017	48364366	EH38D3069155	PLS
chr19	48391421	48391767	EH38D3069182	PLS
chr19	48445306	48445572	EH38D3069242	pELS
chr19	48445693	48446041	EH38D3069243	PLS
chr19	48468974	48469311	EH38D3069269	PLS
chr19	48469546	48469872	EH38D3069270	pELS
chr19	48492910	48493260	EH38D3069313	dELS
chr19	48493341	48493555	EH38D3069314	dELS
chr19	48584253	48584603	EH38D3069410	dELS
chr19	48588956	48589299	EH38D3069412	dELS
chr19	48618799	48619149	EH38D3069448	PLS
chr19	48619186	48619535	EH38D3069449	PLS
chr19	48619568	48619788	EH38D3069450	PLS
chr19	48624049	48624392	EH38D3069459	PLS
chr19	48634478	48634824	EH38D3069483	PLS
chr19	48637264	48637439	EH38D3069491	PLS
chr19	48637468	48637816	EH38D3069492	pELS
chr19	48638080	48638404	EH38D3069493	pELS
chr19	48644853	48645083	EH38D3069504	pELS
chr19	48646506	48646854	EH38D3069510	pELS
chr19	48660874	48661083	EH38D3069521	dELS
chr19	48661087	48661384	EH38D3069522	dELS
chr19	48675381	48675721	EH38D3069534	dELS
chr19	48714048	48714200	EH38D3069563	dELS
chr19	48714272	48714596	EH38D3069564	dELS
chr19	48720646	48720971	EH38D3069575	pELS
chr19	48721002	48721207	EH38D3069576	pELS
chr19	48724948	48725104	EH38D3069579	dELS
chr19	48738722	48739071	EH38D3069590	pELS
chr19	48788137	48788481	EH38D3069655	dELS
chr19	48795374	48795684	EH38D3069658	dELS
chr19	48810922	48811258	EH38D3069675	PLS
chr19	48835750	48836097	EH38D3069700	pELS
chr19	48872205	48872554	EH38D3069738	PLS
chr19	48872936	48873285	EH38D3069740	pELS
chr19	48900036	48900386	EH38D3069783	PLS
chr19	48954613	48954958	EH38D3069831	PLS
chr19	48965070	48965420	EH38D3069851	PLS
chr19	48965554	48965807	EH38D3069852	pELS
chr19	48965826	48966175	EH38D3069853	pELS
chr19	48993302	48993649	EH38D3069891	PLS
chr19	48993691	48993933	EH38D3069892	pELS
chr19	49085168	49085516	EH38D3069963	PLS
chr19	49118735	49118995	EH38D3069996	pELS
chr19	49119010	49119360	EH38D3069997	PLS
chr19	49127927	49128272	EH38D3070010	pELS
chr19	49149256	49149606	EH38D3070041	dELS
chr19	49363524	49363873	EH38D3070237	PLS
chr19	49443572	49443922	EH38D3070340	pELS
chr19	49451740	49452090	EH38D3070353	PLS
chr19	49453098	49453270	EH38D3070355	PLS
chr19	49453272	49453617	EH38D3070356	PLS
chr19	49487255	49487597	EH38D3070394	PLS
chr19	49496034	49496384	EH38D3070413	PLS
chr19	49546973	49547318	EH38D3070472	dELS
chr19	49570149	49570499	EH38D3070500	dELS
chr19	49580445	49580795	EH38D3070511	PLS
chr19	49590053	49590403	EH38D3070523	pELS
chr19	49590431	49590689	EH38D3070524	pELS
chr19	49590844	49591185	EH38D3070525	pELS
chr19	49593362	49593711	EH38D3070533	pELS
chr19	49640234	49640582	EH38D3070575	pELS
chr19	49640614	49640814	EH38D3070576	pELS
chr19	49641872	49642222	EH38D3070578	PLS
chr19	49664451	49664780	EH38D3070608	pELS
chr19	49665716	49666066	EH38D3070612	PLS
chr19	49676379	49676541	EH38D3070629	pELS
chr19	49676735	49677082	EH38D3070630	pELS
chr19	49680716	49681040	EH38D3070640	pELS
chr19	49766285	49766442	EH38D3070722	pELS
chr19	49766512	49766862	EH38D3070723	pELS
chr19	49813226	49813427	EH38D3070780	PLS
chr19	49813481	49813820	EH38D3070781	pELS
chr19	49817315	49817665	EH38D3070788	pELS
chr19	49817956	49818121	EH38D3070789	pELS
chr19	49818124	49818340	EH38D3070790	PLS
chr19	49850484	49850828	EH38D3070825	PLS
chr19	49850858	49851145	EH38D3070826	PLS
chr19	49867317	49867667	EH38D3070866	PLS
chr19	49869282	49869530	EH38D3070870	pELS
chr19	49869562	49869911	EH38D3070871	pELS
chr19	49876540	49876887	EH38D3070888	pELS
chr19	49876925	49877177	EH38D3070889	pELS
chr19	49877332	49877681	EH38D3070890	PLS
chr19	49877848	49878195	EH38D3070891	PLS
chr19	49929404	49929718	EH38D3070962	PLS
chr19	49929802	49930152	EH38D3070963	pELS
chr19	49987168	49987517	EH38D3071033	dELS
chr19	50025414	50025764	EH38D3071060	PLS
chr19	50025866	50026183	EH38D3071061	PLS
chr19	50148130	50148362	EH38D3071113	dELS
chr19	50368601	50368947	EH38D3071313	pELS
chr19	50369192	50369540	EH38D3071315	PLS
chr19	50376231	50376581	EH38D3071324	PLS
chr19	50384024	50384374	EH38D3071343	PLS
chr19	50476260	50476610	EH38D3071421	PLS
chr19	50511207	50511557	EH38D3071472	PLS
chr19	50511574	50511771	EH38D3071473	pELS
chr19	50658073	50658420	EH38D3071606	dELS
chr19	50724839	50725186	EH38D3071681	pELS
chr19	50804521	50804760	EH38D3071775	PLS
chr19	50804802	50805152	EH38D3071776	PLS
chr19	51108347	51108697	EH38D3072023	PLS
chr19	51339706	51340025	EH38D3072241	pELS
chr19	51366284	51366634	EH38D3072277	PLS
chr19	51367509	51367857	EH38D3072280	pELS
chr19	51394185	51394535	EH38D3072305	PLS
chr19	51571016	51571358	EH38D3072460	PLS
chr19	51594279	51594622	EH38D3072475	PLS
chr19	51656985	51657248	EH38D3072512	DNase-H3K4me3
chr19	51703885	51704039	EH38D3072558	dELS
chr19	51704045	51704395	EH38D3072559	dELS
chr19	51904829	51905176	EH38D3072716	PLS
chr19	51926739	51926972	EH38D3072732	pELS
chr19	51926980	51927201	EH38D3072733	PLS
chr19	51927203	51927518	EH38D3072734	PLS
chr19	51986725	51987074	EH38D3072776	PLS
chr19	52008084	52008434	EH38D3072785	PLS
chr19	52028358	52028705	EH38D3072800	PLS
chr19	52048691	52049038	EH38D3072810	PLS
chr19	52049040	52049241	EH38D3072811	PLS
chr19	52049254	52049543	EH38D3072812	pELS
chr19	52095674	52096024	EH38D3072834	PLS
chr19	52139225	52139570	EH38D3072850	pELS
chr19	52139860	52140210	EH38D3072852	PLS
chr19	52171448	52171798	EH38D3072870	PLS
chr19	52189311	52189472	EH38D3072885	pELS
chr19	52189663	52190013	EH38D3072886	pELS
chr19	52190212	52190371	EH38D3072887	PLS
chr19	52269346	52269696	EH38D3072948	PLS
chr19	52269759	52269953	EH38D3072949	pELS
chr19	52296848	52297021	EH38D3072971	pELS
chr19	52297365	52297587	EH38D3072973	pELS
chr19	52527075	52527360	EH38D3073099	pELS
chr19	52527431	52527773	EH38D3073100	PLS
chr19	52570067	52570392	EH38D3073131	PLS
chr19	52570458	52570682	EH38D3073132	PLS
chr19	52601053	52601401	EH38D3073146	dELS
chr19	52638240	52638586	EH38D3073185	PLS
chr19	52690385	52690731	EH38D3073231	PLS
chr19	52734923	52735272	EH38D3073272	PLS
chr19	52897539	52897888	EH38D3073377	PLS
chr19	52923039	52923251	EH38D3073393	pELS
chr19	52923306	52923654	EH38D3073394	PLS
chr19	52942452	52942802	EH38D3073415	PLS
chr19	52962796	52963145	EH38D3073434	PLS
chr19	53103344	53103694	EH38D3073540	PLS
chr19	53195297	53195645	EH38D3073593	CTCF-only
chr19	53333519	53333867	EH38D3073647	PLS
chr19	53365480	53365830	EH38D3073661	PLS
chr19	53394913	53395263	EH38D3073686	PLS
chr19	53431742	53432089	EH38D3073708	PLS
chr19	53467529	53467879	EH38D3073733	PLS
chr19	53520684	53521033	EH38D3073775	PLS
chr19	53867431	53867777	EH38D3074046	pELS
chr19	53869345	53869695	EH38D3074051	PLS
chr19	53879359	53879707	EH38D3074074	dELS
chr19	53977515	53977779	EH38D3074149	dELS
chr19	54102578	54102923	EH38D3074246	PLS
chr19	54115339	54115499	EH38D3074260	PLS
chr19	54115523	54115858	EH38D3074261	PLS
chr19	54137063	54137235	EH38D3074269	pELS
chr19	54137252	54137602	EH38D3074270	pELS
chr19	54159506	54159668	EH38D3074293	pELS
chr19	54159746	54160096	EH38D3074294	PLS
chr19	54168509	54168849	EH38D3074308	dELS
chr19	54189362	54189512	EH38D3074328	PLS
chr19	54189601	54189806	EH38D3074329	PLS
chr19	54189841	54189996	EH38D3074330	PLS
chr19	54189997	54190244	EH38D3074331	PLS
chr19	54190559	54190908	EH38D3074332	PLS
chr19	54191032	54191328	EH38D3074333	PLS
chr19	54200647	54200932	EH38D3074344	PLS
chr19	54200934	54201249	EH38D3074345	PLS
chr19	54231635	54231984	EH38D3074386	dELS
chr19	54448968	54449314	EH38D3074589	PLS
chr19	54449334	54449509	EH38D3074590	PLS
chr19	54463705	54464039	EH38D3074625	PLS
chr19	54464103	54464449	EH38D3074626	pELS
chr19	54464641	54464970	EH38D3074627	pELS
chr19	55063033	55063383	EH38D3075001	PLS
chr19	55117596	55117931	EH38D3075091	pELS
chr19	55141242	55141584	EH38D3075115	dELS
chr19	55166556	55166899	EH38D3075145	PLS
chr19	55258887	55259038	EH38D3075238	PLS
chr19	55259046	55259336	EH38D3075239	PLS
chr19	55259340	55259502	EH38D3075240	pELS
chr19	55279859	55280041	EH38D3075257	PLS
chr19	55280088	55280437	EH38D3075258	PLS
chr19	55338750	55339003	EH38D3075327	pELS
chr19	55339254	55339408	EH38D3075329	PLS
chr19	55339431	55339781	EH38D3075330	pELS
chr19	55385309	55385615	EH38D3075401	PLS
chr19	55385661	55386010	EH38D3075402	PLS
chr19	55407751	55407965	EH38D3075438	PLS
chr19	55408060	55408410	EH38D3075439	pELS
chr19	55418251	55418601	EH38D3075447	dELS
chr19	55461637	55461987	EH38D3075497	PLS
chr19	55476182	55476344	EH38D3075519	PLS
chr19	55476369	55476716	EH38D3075520	PLS
chr19	55476757	55477022	EH38D3075521	pELS
chr19	55477030	55477261	EH38D3075522	pELS
chr19	55503736	55504085	EH38D3075567	dELS
chr19	55504112	55504264	EH38D3075568	dELS
chr19	55516970	55517316	EH38D3075576	dELS
chr19	55580780	55581128	EH38D3075643	PLS
chr19	55587303	55587645	EH38D3075654	dELS
chr19	55599007	55599354	EH38D3075667	pELS
chr19	55599446	55599796	EH38D3075668	PLS
chr19	55599861	55600044	EH38D3075669	pELS
chr19	55600099	55600296	EH38D3075670	PLS
chr19	55605032	55605233	EH38D3075682	pELS
chr19	55605241	55605590	EH38D3075683	PLS
chr19	55606179	55606524	EH38D3075686	pELS
chr19	55624185	55624446	EH38D3075709	pELS
chr19	55624451	55624758	EH38D3075710	PLS
chr19	55632413	55632714	EH38D3075717	dELS
chr19	55634785	55635135	EH38D3075719	pELS
chr19	55640782	55641062	EH38D3075728	PLS
chr19	55643400	55643746	EH38D3075735	PLS
chr19	55653803	55654152	EH38D3075758	PLS
chr19	55654277	55654626	EH38D3075759	pELS
chr19	55654643	55654846	EH38D3075760	pELS
chr19	55654850	55655190	EH38D3075761	PLS
chr19	55655431	55655670	EH38D3075763	pELS
chr19	55674989	55675339	EH38D3075784	PLS
chr19	56121342	56121691	EH38D3076019	pELS
chr19	56140697	56140867	EH38D3076043	pELS
chr19	56140890	56141239	EH38D3076044	PLS
chr19	56314520	56314722	EH38D3076157	PLS
chr19	56314724	56314991	EH38D3076158	PLS
chr19	56315023	56315350	EH38D3076159	PLS
chr19	56315361	56315593	EH38D3076160	PLS
chr19	56403857	56404201	EH38D3076218	PLS
chr19	56404225	56404379	EH38D3076219	PLS
chr19	56595040	56595390	EH38D3076282	PLS
chr19	57191326	57191668	EH38D3076656	PLS
chr19	57240468	57240818	EH38D3076682	PLS
chr19	57279731	57280081	EH38D3076703	PLS
chr19	57280233	57280581	EH38D3076704	PLS
chr19	57320258	57320608	EH38D3076731	PLS
chr19	57351022	57351372	EH38D3076747	PLS
chr19	57363226	57363576	EH38D3076757	PLS
chr19	57389658	57390008	EH38D3076771	PLS
chr19	57410932	57411282	EH38D3076781	PLS
chr19	57435073	57435422	EH38D3076794	PLS
chr19	57477484	57477833	EH38D3076815	PLS
chr19	57487527	57487875	EH38D3076816	PLS
chr19	57499698	57500048	EH38D3076820	PLS
chr19	57527168	57527518	EH38D3076832	PLS
chr19	57559694	57560043	EH38D3076847	PLS
chr19	57578843	57579193	EH38D3076863	PLS
chr19	57599679	57600028	EH38D3076873	PLS
chr19	57614032	57614382	EH38D3076879	PLS
chr19	57632943	57633293	EH38D3076892	PLS
chr19	57681779	57682127	EH38D3076931	PLS
chr19	57746590	57746940	EH38D3076967	PLS
chr19	57769439	57769788	EH38D3076980	PLS
chr19	57814813	57815129	EH38D3077021	PLS
chr19	57819505	57819854	EH38D3077029	PLS
chr19	57849664	57850014	EH38D3077054	PLS
chr19	57916454	57916804	EH38D3077098	PLS
chr19	57947646	57947996	EH38D3077116	PLS
chr19	58002660	58003006	EH38D3077136	PLS
chr19	58150649	58150998	EH38D3077211	PLS
chr19	58155017	58155367	EH38D3077218	dELS
chr19	58182817	58183124	EH38D3077229	PLS
chr19	58183163	58183493	EH38D3077230	PLS
chr19	58278628	58278978	EH38D3077270	PLS
chr19	58305115	58305465	EH38D3077289	PLS
chr19	58326819	58327168	EH38D3077304	PLS
chr19	58327170	58327456	EH38D3077305	pELS
chr19	58362283	58362473	EH38D3077347	pELS
chr19	58362515	58362684	EH38D3077348	PLS
chr19	58362709	58363059	EH38D3077349	PLS
chr19	58380730	58380970	EH38D3077371	PLS
chr19	58381010	58381360	EH38D3077372	PLS
chr19	58386734	58386927	EH38D3077386	PLS
chr19	58386974	58387323	EH38D3077387	PLS
chr19	58401228	58401576	EH38D3077413	pELS
chr19	58408384	58408733	EH38D3077423	PLS
chr19	58451374	58451724	EH38D3077448	PLS
chr19	58466772	58467120	EH38D3077455	PLS
chr19	58475763	58475921	EH38D3077464	PLS
chr19	58475949	58476299	EH38D3077465	PLS
chr19	58499287	58499634	EH38D3077490	PLS
chr19	58519066	58519295	EH38D3077511	pELS
chr19	58519679	58520029	EH38D3077513	PLS
chr19	58520115	58520270	EH38D3077514	PLS
chr19	58543672	58543836	EH38D3077532	PLS
chr19	58543880	58544097	EH38D3077533	pELS
chr19	58544099	58544448	EH38D3077534	PLS
chr19	58554951	58555298	EH38D3077562	PLS
chr19	58558610	58558814	EH38D3077572	pELS
chr19	58558825	58559174	EH38D3077573	PLS
chr19	58559480	58559810	EH38D3077575	pELS
chr19	58572790	58573137	EH38D3077596	PLS
chr19	58573321	58573671	EH38D3077597	PLS
chr19	58575178	58575527	EH38D3077601	PLS
chr19	58575567	58575750	EH38D3077602	pELS
chr19	58575780	58576130	EH38D3077603	pELS
chr2	264640	264990	EH38D3077826	PLS
chr2	676734	677084	EH38D3078225	pELS
chr2	677097	677249	EH38D3078226	PLS
chr2	677281	677631	EH38D3078227	PLS
chr2	3303601	3303950	EH38D3080576	dELS
chr2	3377786	3378134	EH38D3080642	PLS
chr2	3379591	3379941	EH38D3080645	PLS
chr2	3518878	3519221	EH38D3080796	pELS
chr2	3519433	3519665	EH38D3080797	PLS
chr2	3558295	3558644	EH38D3080830	PLS
chr2	3575090	3575440	EH38D3080844	PLS
chr2	3651006	3651356	EH38D3080950	dELS
chr2	8678711	8679061	EH38D3085101	PLS
chr2	8681217	8681567	EH38D3085109	pELS
chr2	8681791	8682141	EH38D3085110	PLS
chr2	8837459	8837808	EH38D3085237	PLS
chr2	9003733	9004083	EH38D3085407	PLS
chr2	9142720	9143065	EH38D3085528	pELS
chr2	9423404	9423754	EH38D3085894	PLS
chr2	9555749	9556099	EH38D3086020	PLS
chr2	9630972	9631322	EH38D3086083	PLS
chr2	9770498	9770690	EH38D3086265	pELS
chr2	9799680	9800023	EH38D3086306	dELS
chr2	9843277	9843624	EH38D3086367	PLS
chr2	9843635	9843816	EH38D3086368	pELS
chr2	9951378	9951728	EH38D3086454	PLS
chr2	10043241	10043589	EH38D3086592	PLS
chr2	10043906	10044256	EH38D3086594	PLS
chr2	10072597	10072942	EH38D3086621	dELS
chr2	10120179	10120508	EH38D3086675	pELS
chr2	10122495	10122844	EH38D3086683	PLS
chr2	10302538	10302849	EH38D3086923	pELS
chr2	10448291	10448527	EH38D3087160	PLS
chr2	10448530	10448705	EH38D3087161	PLS
chr2	10689799	10690146	EH38D3087424	PLS
chr2	10812681	10813030	EH38D3087532	PLS
chr2	10832323	10832668	EH38D3087559	PLS
chr2	11132674	11132945	EH38D3087883	PLS
chr2	11132959	11133168	EH38D3087884	PLS
chr2	11154727	11155072	EH38D3087902	pELS
chr2	11155076	11155379	EH38D3087903	PLS
chr2	11155381	11155601	EH38D3087904	PLS
chr2	11344550	11344897	EH38D3088048	PLS
chr2	11466034	11466383	EH38D3088181	PLS
chr2	11477938	11478282	EH38D3088189	dELS
chr2	11584162	11584510	EH38D3088321	pELS
chr2	11744012	11744362	EH38D3088480	pELS
chr2	11746460	11746810	EH38D3088487	PLS
chr2	11829985	11830236	EH38D3088592	dELS
chr2	11830236	11830562	EH38D3088593	dELS
chr2	12715974	12716307	EH38D3089500	pELS
chr2	12716678	12717028	EH38D3089502	PLS
chr2	15561218	15561567	EH38D3091421	PLS
chr2	15577118	15577465	EH38D3091439	CTCF-only
chr2	15591590	15591940	EH38D3091463	PLS
chr2	15592066	15592361	EH38D3091464	pELS
chr2	16608631	16608832	EH38D3092667	dELS
chr2	16608832	16609168	EH38D3092668	dELS
chr2	17753789	17754139	EH38D3093614	PLS
chr2	18387715	18388002	EH38D3094115	dELS
chr2	18560477	18560827	EH38D3094291	PLS
chr2	19347906	19348256	EH38D3094923	pELS
chr2	19348262	19348456	EH38D3094924	PLS
chr2	19348466	19348706	EH38D3094925	PLS
chr2	19363056	19363263	EH38D3094966	dELS
chr2	19901618	19901849	EH38D3095471	pELS
chr2	19901863	19902086	EH38D3095472	PLS
chr2	19902111	19902346	EH38D3095473	pELS
chr2	19990008	19990358	EH38D3095537	PLS
chr2	20050727	20050936	EH38D3095591	pELS
chr2	20051556	20051906	EH38D3095594	pELS
chr2	20051972	20052184	EH38D3095595	PLS
chr2	20098210	20098554	EH38D3095654	dELS
chr2	20350776	20351126	EH38D3095962	PLS
chr2	20446775	20447125	EH38D3096083	PLS
chr2	20650987	20651337	EH38D3096398	PLS
chr2	20822930	20823279	EH38D3096541	PLS
chr2	23926991	23927341	EH38D3098858	PLS
chr2	23927396	23927610	EH38D3098859	PLS
chr2	23940261	23940609	EH38D3098867	PLS
chr2	24047333	24047683	EH38D3098944	PLS
chr2	24075990	24076327	EH38D3098968	pELS
chr2	24076372	24076722	EH38D3098969	PLS
chr2	24076734	24076981	EH38D3098970	PLS
chr2	24083773	24083974	EH38D3098981	pELS
chr2	24084004	24084297	EH38D3098982	PLS
chr2	24084302	24084554	EH38D3098983	PLS
chr2	24084685	24084862	EH38D3098984	pELS
chr2	24490804	24491129	EH38D3099313	pELS
chr2	24792885	24793165	EH38D3099588	PLS
chr2	24793167	24793441	EH38D3099589	PLS
chr2	24827626	24827938	EH38D3099626	dELS
chr2	24971708	24971869	EH38D3099778	pELS
chr2	24971896	24972246	EH38D3099779	PLS
chr2	25041949	25042299	EH38D3099838	PLS
chr2	25228763	25229111	EH38D3100003	dELS
chr2	25342375	25342723	EH38D3100162	PLS
chr2	25361980	25362330	EH38D3100180	dELS
chr2	25376893	25377243	EH38D3100206	pELS
chr2	25878457	25878759	EH38D3100649	PLS
chr2	25951098	25951448	EH38D3100704	dELS
chr2	26033287	26033610	EH38D3100785	pELS
chr2	26033823	26034171	EH38D3100786	PLS
chr2	26034195	26034421	EH38D3100787	PLS
chr2	26244656	26245004	EH38D3100974	PLS
chr2	26330097	26330425	EH38D3101054	dELS
chr2	26345550	26345761	EH38D3101072	pELS
chr2	26345820	26346170	EH38D3101073	PLS
chr2	26745746	26746082	EH38D3101538	CTCF-only
chr2	26764075	26764425	EH38D3101557	PLS
chr2	26785707	26786057	EH38D3101588	PLS
chr2	27032742	27033092	EH38D3101832	PLS
chr2	27050417	27050582	EH38D3101848	pELS
chr2	27050617	27050967	EH38D3101849	pELS
chr2	27051138	27051416	EH38D3101850	pELS
chr2	27051418	27051728	EH38D3101851	PLS
chr2	27071594	27071932	EH38D3101868	PLS
chr2	27081237	27081586	EH38D3101887	dELS
chr2	27086456	27086804	EH38D3101896	PLS
chr2	27134522	27134872	EH38D3101944	PLS
chr2	27211801	27212151	EH38D3102031	PLS
chr2	27212162	27212448	EH38D3102032	PLS
chr2	27217219	27217567	EH38D3102039	PLS
chr2	27322909	27323246	EH38D3102147	PLS
chr2	27356456	27356693	EH38D3102170	PLS
chr2	27356863	27357202	EH38D3102171	PLS
chr2	27370050	27370251	EH38D3102180	PLS
chr2	27370291	27370639	EH38D3102181	PLS
chr2	27380685	27381035	EH38D3102199	PLS
chr2	27409499	27409849	EH38D3102221	PLS
chr2	27428397	27428747	EH38D3102243	PLS
chr2	27428997	27429347	EH38D3102245	pELS
chr2	27489648	27489998	EH38D3102281	PLS
chr2	27582739	27583089	EH38D3102350	PLS
chr2	27628783	27629133	EH38D3102386	PLS
chr2	27663379	27663552	EH38D3102414	PLS
chr2	27663581	27663929	EH38D3102415	PLS
chr2	27683488	27683837	EH38D3102427	dELS
chr2	27703724	27704074	EH38D3102439	dELS
chr2	27771591	27771885	EH38D3102515	PLS
chr2	27771887	27772050	EH38D3102516	pELS
chr2	27890452	27890800	EH38D3102629	PLS
chr2	28390247	28390448	EH38D3103191	dELS
chr2	28390523	28390869	EH38D3103192	dELS
chr2	28392162	28392367	EH38D3103197	pELS
chr2	28392401	28392586	EH38D3103198	pELS
chr2	28392623	28392973	EH38D3103199	PLS
chr2	28566763	28567112	EH38D3103416	dELS
chr2	28594321	28594670	EH38D3103453	dELS
chr2	28751216	28751520	EH38D3103674	pELS
chr2	28751576	28751925	EH38D3103675	PLS
chr2	28751979	28752135	EH38D3103676	pELS
chr2	28870188	28870538	EH38D3103760	PLS
chr2	28870547	28870773	EH38D3103761	pELS
chr2	28894381	28894730	EH38D3103771	PLS
chr2	28958686	28959034	EH38D3103826	dELS
chr2	30146458	30146808	EH38D3104872	pELS
chr2	30146877	30147166	EH38D3104873	PLS
chr2	30165059	30165393	EH38D3104909	dELS
chr2	30447082	30447432	EH38D3105265	PLS
chr2	30711624	30711974	EH38D3105516	dELS
chr2	31233863	31234213	EH38D3105966	pELS
chr2	31333542	31333878	EH38D3106101	dELS
chr2	32010782	32011131	EH38D3106511	PLS
chr2	32039654	32040003	EH38D3106525	PLS
chr2	32040011	32040162	EH38D3106526	pELS
chr2	32063156	32063359	EH38D3106540	pELS
chr2	32063381	32063731	EH38D3106541	PLS
chr2	32063816	32064033	EH38D3106542	PLS
chr2	32165580	32165930	EH38D3106597	PLS
chr2	32277699	32278048	EH38D3106680	PLS
chr2	32356867	32357217	EH38D3106730	PLS
chr2	32627813	32628163	EH38D3106893	PLS
chr2	33475721	33476053	EH38D3107707	pELS
chr2	33599207	33599557	EH38D3107846	PLS
chr2	36966523	36966873	EH38D3109793	pELS
chr2	37084281	37084630	EH38D3109872	PLS
chr2	37156857	37157207	EH38D3109926	PLS
chr2	37196303	37196624	EH38D3109960	PLS
chr2	37231497	37231845	EH38D3109992	PLS
chr2	37395981	37396168	EH38D3110180	dELS
chr2	37672118	37672346	EH38D3110494	PLS
chr2	37832586	37832932	EH38D3110672	dELS
chr2	37925271	37925621	EH38D3110796	PLS
chr2	38376245	38376595	EH38D3111236	PLS
chr2	38377199	38377538	EH38D3111238	PLS
chr2	38377549	38377722	EH38D3111239	pELS
chr2	38508357	38508702	EH38D3111379	dELS
chr2	38602861	38603210	EH38D3111484	PLS
chr2	38603453	38603803	EH38D3111486	pELS
chr2	38751266	38751616	EH38D3111675	PLS
chr2	38778032	38778334	EH38D3111704	PLS
chr2	38875759	38876099	EH38D3111772	PLS
chr2	39120920	39121259	EH38D3111964	PLS
chr2	39124264	39124614	EH38D3111971	dELS
chr2	39124635	39124836	EH38D3111972	dELS
chr2	39228096	39228420	EH38D3112069	pELS
chr2	39229899	39230098	EH38D3112073	pELS
chr2	39437120	39437469	EH38D3112235	PLS
chr2	41840753	41841103	EH38D3114191	dELS
chr2	42133045	42133394	EH38D3114591	dELS
chr2	42169067	42169416	EH38D3114634	PLS
chr2	42361152	42361351	EH38D3114825	PLS
chr2	42361410	42361760	EH38D3114826	pELS
chr2	42494877	42495224	EH38D3114928	pELS
chr2	42809823	42810011	EH38D3115203	dELS
chr2	42810025	42810294	EH38D3115204	dELS
chr2	42810314	42810658	EH38D3115205	dELS
chr2	42810689	42810939	EH38D3115206	dELS
chr2	42827617	42827957	EH38D3115220	PLS
chr2	42828948	42829115	EH38D3115224	pELS
chr2	43219895	43220243	EH38D3115826	dELS
chr2	43221842	43222188	EH38D3115832	dELS
chr2	43226562	43226906	EH38D3115846	PLS
chr2	43226952	43227110	EH38D3115847	PLS
chr2	43227168	43227468	EH38D3115848	PLS
chr2	43229541	43229888	EH38D3115855	PLS
chr2	43595710	43595870	EH38D3116253	PLS
chr2	43595923	43596273	EH38D3116254	PLS
chr2	43596283	43596509	EH38D3116255	pELS
chr2	43612544	43612812	EH38D3116270	DNase-H3K4me3
chr2	43637038	43637386	EH38D3116291	PLS
chr2	43773864	43774210	EH38D3116407	PLS
chr2	43995918	43996121	EH38D3116578	PLS
chr2	43996123	43996456	EH38D3116579	pELS
chr2	44087251	44087599	EH38D3116637	dELS
chr2	44167773	44168123	EH38D3116719	pELS
chr2	44168425	44168775	EH38D3116720	pELS
chr2	44361529	44361690	EH38D3116884	PLS
chr2	44361693	44362043	EH38D3116885	PLS
chr2	44981728	44981915	EH38D3117460	dELS
chr2	45610450	45610787	EH38D3118048	pELS
chr2	45611193	45611542	EH38D3118050	PLS
chr2	45650958	45651308	EH38D3118101	pELS
chr2	45936268	45936617	EH38D3118466	dELS
chr2	46062984	46063316	EH38D3118617	dELS
chr2	46464510	46464854	EH38D3119136	dELS
chr2	46500159	46500509	EH38D3119178	pELS
chr2	46541978	46542241	EH38D3119213	pELS
chr2	46542292	46542642	EH38D3119214	PLS
chr2	46544011	46544351	EH38D3119218	pELS
chr2	46616896	46617245	EH38D3119313	PLS
chr2	46650546	46650886	EH38D3119344	dELS
chr2	46698407	46698616	EH38D3119398	pELS
chr2	46698773	46699121	EH38D3119399	PLS
chr2	46915831	46916175	EH38D3119666	PLS
chr2	46916212	46916448	EH38D3119667	PLS
chr2	46987019	46987366	EH38D3119766	dELS
chr2	47176350	47176700	EH38D3119989	PLS
chr2	47176710	47177060	EH38D3119990	pELS
chr2	47323121	47323461	EH38D3120187	dELS
chr2	47402882	47403231	EH38D3120266	PLS
chr2	47782879	47783228	EH38D3120664	PLS
chr2	47906345	47906497	EH38D3120769	pELS
chr2	47906568	47906918	EH38D3120770	PLS
chr2	47906964	47907117	EH38D3120771	pELS
chr2	48106627	48106971	EH38D3120886	dELS
chr2	48111286	48111523	EH38D3120896	dELS
chr2	48111537	48111879	EH38D3120897	dELS
chr2	48313992	48314195	EH38D3121086	pELS
chr2	48314207	48314557	EH38D3121087	pELS
chr2	48314575	48314731	EH38D3121088	PLS
chr2	48420716	48421066	EH38D3121193	dELS
chr2	48440436	48440786	EH38D3121209	PLS
chr2	53767476	53767629	EH38D3124456	pELS
chr2	53767658	53768008	EH38D3124457	PLS
chr2	53786781	53787131	EH38D3124477	PLS
chr2	53970937	53971285	EH38D3124601	PLS
chr2	54115331	54115497	EH38D3124742	PLS
chr2	54115519	54115722	EH38D3124743	PLS
chr2	54115734	54116042	EH38D3124744	pELS
chr2	54330657	54331005	EH38D3124903	PLS
chr2	54723324	54723674	EH38D3125396	pELS
chr2	55048966	55049315	EH38D3125759	PLS
chr2	55050389	55050739	EH38D3125763	PLS
chr2	55050846	55051035	EH38D3125764	PLS
chr2	55232126	55232448	EH38D3125967	PLS
chr2	55232450	55232788	EH38D3125968	PLS
chr2	55269127	55269476	EH38D3125987	PLS
chr2	55282147	55282497	EH38D3125996	PLS
chr2	55419815	55420164	EH38D3126091	PLS
chr2	55519377	55519726	EH38D3126159	PLS
chr2	55519733	55519937	EH38D3126160	PLS
chr2	55617607	55617957	EH38D3126223	PLS
chr2	55693728	55694078	EH38D3126264	PLS
chr2	57759863	57760207	EH38D3127477	dELS
chr2	58046362	58046533	EH38D3127658	PLS
chr2	58046548	58046898	EH38D3127659	PLS
chr2	58046932	58047259	EH38D3127660	pELS
chr2	58241208	58241558	EH38D3127797	PLS
chr2	60756042	60756392	EH38D3129731	PLS
chr2	60880959	60881309	EH38D3129843	PLS
chr2	60881339	60881688	EH38D3129844	PLS
chr2	61016958	61017304	EH38D3129976	PLS
chr2	61017343	61017576	EH38D3129977	PLS
chr2	61017594	61017815	EH38D3129978	PLS
chr2	61065639	61065989	EH38D3129997	PLS
chr2	61144874	61145224	EH38D3130028	PLS
chr2	61176883	61177081	EH38D3130053	pELS
chr2	61177113	61177462	EH38D3130054	PLS
chr2	61471029	61471379	EH38D3130305	PLS
chr2	61536593	61536943	EH38D3130353	pELS
chr2	61536961	61537214	EH38D3130354	PLS
chr2	61538265	61538570	EH38D3130358	PLS
chr2	61538572	61538800	EH38D3130359	pELS
chr2	61694606	61694954	EH38D3130462	dELS
chr2	61763792	61764046	EH38D3130513	dELS
chr2	61764175	61764524	EH38D3130514	dELS
chr2	61853922	61854271	EH38D3130582	PLS
chr2	61854425	61854775	EH38D3130583	pELS
chr2	61888527	61888876	EH38D3130609	PLS
chr2	61905471	61905813	EH38D3130617	PLS
chr2	62412085	62412259	EH38D3131114	dELS
chr2	62705216	62705407	EH38D3131380	pELS
chr2	62705413	62705755	EH38D3131381	PLS
chr2	63588426	63588599	EH38D3131917	PLS
chr2	63588600	63588950	EH38D3131918	PLS
chr2	63840749	63841098	EH38D3132138	PLS
chr2	63841413	63841597	EH38D3132140	pELS
chr2	63841607	63841957	EH38D3132141	PLS
chr2	64144318	64144668	EH38D3132440	PLS
chr2	64330907	64331204	EH38D3132673	pELS
chr2	64522816	64523152	EH38D3132870	pELS
chr2	64524046	64524395	EH38D3132875	PLS
chr2	64644366	64644572	EH38D3133012	PLS
chr2	64646341	64646686	EH38D3133019	pELS
chr2	64653693	64654041	EH38D3133033	PLS
chr2	64654142	64654470	EH38D3133034	pELS
chr2	64750626	64750817	EH38D3133131	dELS
chr2	64750937	64751287	EH38D3133132	dELS
chr2	64751297	64751541	EH38D3133133	dELS
chr2	64767832	64768151	EH38D3133157	dELS
chr2	64768181	64768382	EH38D3133158	dELS
chr2	64865593	64865781	EH38D3133296	dELS
chr2	64917647	64917997	EH38D3133339	dELS
chr2	64988245	64988594	EH38D3133429	PLS
chr2	64988760	64989028	EH38D3133431	pELS
chr2	64989085	64989434	EH38D3133432	PLS
chr2	65040670	65041019	EH38D3133497	dELS
chr2	65056174	65056522	EH38D3133511	PLS
chr2	65130138	65130488	EH38D3133588	pELS
chr2	65130620	65130776	EH38D3133589	pELS
chr2	65187318	65187560	EH38D3133641	dELS
chr2	65227546	65227893	EH38D3133666	PLS
chr2	65432514	65432864	EH38D3133897	pELS
chr2	65435720	65436070	EH38D3133904	pELS
chr2	65436337	65436674	EH38D3133906	pELS
chr2	65553295	65553555	EH38D3134016	dELS
chr2	66434959	66435309	EH38D3134709	PLS
chr2	67397129	67397479	EH38D3135561	PLS
chr2	68062869	68063218	EH38D3136156	PLS
chr2	68122399	68122748	EH38D3136196	dELS
chr2	68157512	68157684	EH38D3136218	PLS
chr2	68157686	68157959	EH38D3136219	PLS
chr2	68251081	68251401	EH38D3136314	PLS
chr2	68251403	68251634	EH38D3136315	pELS
chr2	68252559	68252909	EH38D3136319	PLS
chr2	68441688	68442038	EH38D3136525	dELS
chr2	68467264	68467614	EH38D3136546	PLS
chr2	68751752	68752101	EH38D3136772	dELS
chr2	69307423	69307647	EH38D3137363	dELS
chr2	69387157	69387506	EH38D3137428	PLS
chr2	69436943	69437278	EH38D3137462	pELS
chr2	69437334	69437680	EH38D3137463	PLS
chr2	69643569	69643918	EH38D3137674	PLS
chr2	69643933	69644262	EH38D3137675	pELS
chr2	69724648	69724994	EH38D3137759	dELS
chr2	69816937	69817284	EH38D3137868	dELS
chr2	69829244	69829400	EH38D3137884	pELS
chr2	69829417	69829767	EH38D3137885	PLS
chr2	69893756	69894099	EH38D3137923	PLS
chr2	69914285	69914633	EH38D3137937	pELS
chr2	69914724	69915074	EH38D3137938	PLS
chr2	70070867	70071142	EH38D3138101	dELS
chr2	70086244	70086594	EH38D3138118	PLS
chr2	70086605	70086844	EH38D3138119	pELS
chr2	70086847	70087190	EH38D3138120	PLS
chr2	70087217	70087552	EH38D3138121	PLS
chr2	70124029	70124366	EH38D3138185	pELS
chr2	70124404	70124735	EH38D3138186	pELS
chr2	70142553	70142903	EH38D3138225	dELS
chr2	70190435	70190604	EH38D3138256	pELS
chr2	70190667	70190897	EH38D3138257	pELS
chr2	70190899	70191224	EH38D3138258	PLS
chr2	70248555	70248905	EH38D3138293	PLS
chr2	70248929	70249142	EH38D3138294	pELS
chr2	70257910	70258260	EH38D3138304	PLS
chr2	70293361	70293565	EH38D3138336	PLS
chr2	70293591	70293941	EH38D3138337	PLS
chr2	70301897	70302227	EH38D3138346	PLS
chr2	70861837	70862169	EH38D3138852	DNase-H3K4me3
chr2	70977204	70977410	EH38D3139001	pELS
chr2	70977418	70977612	EH38D3139002	pELS
chr2	70994757	70995107	EH38D3139031	PLS
chr2	71067992	71068193	EH38D3139097	PLS
chr2	71068210	71068364	EH38D3139098	PLS
chr2	71068365	71068683	EH38D3139099	PLS
chr2	71130053	71130374	EH38D3139149	PLS
chr2	71130393	71130742	EH38D3139150	PLS
chr2	71227125	71227475	EH38D3139222	pELS
chr2	71331488	71331837	EH38D3139279	PLS
chr2	71924056	71924210	EH38D3139939	dELS
chr2	72150334	72150674	EH38D3140204	DNase-H3K4me3
chr2	72825866	72826216	EH38D3140690	PLS
chr2	72862539	72862887	EH38D3140723	dELS
chr2	72887835	72888068	EH38D3140740	pELS
chr2	73071254	73071592	EH38D3140960	pELS
chr2	73071594	73071823	EH38D3140961	PLS
chr2	73163828	73164025	EH38D3141048	dELS
chr2	73177388	73177737	EH38D3141062	dELS
chr2	73214047	73214394	EH38D3141092	PLS
chr2	73233209	73233546	EH38D3141108	PLS
chr2	73233550	73233805	EH38D3141109	pELS
chr2	73234116	73234446	EH38D3141111	PLS
chr2	73385608	73385958	EH38D3141225	PLS
chr2	73386113	73386414	EH38D3141226	pELS
chr2	73737287	73737637	EH38D3141396	PLS
chr2	73779996	73780346	EH38D3141425	PLS
chr2	73828702	73829052	EH38D3141445	PLS
chr2	73926633	73926983	EH38D3141535	PLS
chr2	73926984	73927152	EH38D3141536	pELS
chr2	74120226	74120576	EH38D3141778	pELS
chr2	74147833	74148182	EH38D3141801	PLS
chr2	74178815	74179165	EH38D3141826	PLS
chr2	74198326	74198676	EH38D3141847	PLS
chr2	74199055	74199405	EH38D3141849	pELS
chr2	74391877	74392227	EH38D3142007	PLS
chr2	74421487	74421837	EH38D3142035	PLS
chr2	74454812	74455162	EH38D3142080	PLS
chr2	74457806	74458022	EH38D3142086	pELS
chr2	74458112	74458462	EH38D3142087	PLS
chr2	74465177	74465524	EH38D3142098	PLS
chr2	74472115	74472450	EH38D3142109	pELS
chr2	74472555	74472905	EH38D3142110	PLS
chr2	74482961	74483161	EH38D3142119	PLS
chr2	74483174	74483379	EH38D3142120	PLS
chr2	74507340	74507541	EH38D3142150	PLS
chr2	74507545	74507858	EH38D3142151	pELS
chr2	74529660	74530009	EH38D3142180	PLS
chr2	74587718	74587948	EH38D3142259	DNase-H3K4me3
chr2	74654085	74654433	EH38D3142310	PLS
chr2	74715122	74715349	EH38D3142363	dELS
chr2	74833860	74834209	EH38D3142462	PLS
chr2	74958521	74958785	EH38D3142616	PLS
chr2	74958789	74959021	EH38D3142617	pELS
chr2	75646583	75646932	EH38D3143273	PLS
chr2	75710663	75711013	EH38D3143319	PLS
chr2	84459175	84459425	EH38D3147778	PLS
chr2	84459449	84459602	EH38D3147779	PLS
chr2	84516213	84516563	EH38D3147823	PLS
chr2	84882108	84882457	EH38D3148080	pELS
chr2	84905443	84905790	EH38D3148112	PLS
chr2	84907033	84907383	EH38D3148116	pELS
chr2	84925757	84926083	EH38D3148134	dELS
chr2	84926976	84927324	EH38D3148136	dELS
chr2	85285460	85285804	EH38D3148492	dELS
chr2	85298856	85299026	EH38D3148505	pELS
chr2	85327854	85328204	EH38D3148543	PLS
chr2	85328206	85328362	EH38D3148544	PLS
chr2	85354461	85354811	EH38D3148565	PLS
chr2	85418439	85418786	EH38D3148651	pELS
chr2	85420639	85420989	EH38D3148656	pELS
chr2	85538679	85538969	EH38D3148789	pELS
chr2	85539116	85539459	EH38D3148790	PLS
chr2	85539509	85539776	EH38D3148791	PLS
chr2	85552083	85552431	EH38D3148822	dELS
chr2	85561339	85561686	EH38D3148832	PLS
chr2	85595434	85595784	EH38D3148870	PLS
chr2	85602584	85602934	EH38D3148885	PLS
chr2	85611921	85612271	EH38D3148904	PLS
chr2	85616024	85616371	EH38D3148910	PLS
chr2	85637512	85637856	EH38D3148923	dELS
chr2	85728989	85729329	EH38D3149019	pELS
chr2	85814207	85814539	EH38D3149149	pELS
chr2	85888915	85889264	EH38D3149230	PLS
chr2	86105546	86105722	EH38D3149480	pELS
chr2	86105724	86105953	EH38D3149481	pELS
chr2	86106031	86106335	EH38D3149482	PLS
chr2	86194883	86195230	EH38D3149549	PLS
chr2	86195360	86195709	EH38D3149550	PLS
chr2	86199280	86199627	EH38D3149555	PLS
chr2	86440647	86440996	EH38D3149781	PLS
chr2	86441123	86441472	EH38D3149782	PLS
chr2	86442610	86442960	EH38D3149787	pELS
chr2	86562913	86563129	EH38D3149886	pELS
chr2	86563141	86563294	EH38D3149887	PLS
chr2	86563306	86563656	EH38D3149888	PLS
chr2	86623705	86624055	EH38D3149932	PLS
chr2	86720149	86720444	EH38D3149981	PLS
chr2	86808358	86808708	EH38D3150060	PLS
chr2	87076229	87076579	EH38D3150138	dELS
chr2	88016482	88016825	EH38D3150366	PLS
chr2	88055690	88056039	EH38D3150410	PLS
chr2	88627542	88627892	EH38D3150820	PLS
chr2	88628050	88628400	EH38D3150821	PLS
chr2	88691471	88691821	EH38D3150872	PLS
chr2	95165379	95165572	EH38D3152007	PLS
chr2	95165572	95165922	EH38D3152008	PLS
chr2	95207219	95207564	EH38D3152026	PLS
chr2	95402505	95402853	EH38D3152221	PLS
chr2	96208200	96208548	EH38D3152693	PLS
chr2	96208554	96208738	EH38D3152694	PLS
chr2	96208743	96209091	EH38D3152695	PLS
chr2	96265932	96266282	EH38D3152757	PLS
chr2	96305387	96305737	EH38D3152779	PLS
chr2	96335656	96335920	EH38D3152813	PLS
chr2	96335922	96336082	EH38D3152814	PLS
chr2	96407465	96407814	EH38D3152869	dELS
chr2	96509414	96509753	EH38D3152955	pELS
chr2	96532077	96532422	EH38D3152987	PLS
chr2	96536514	96536855	EH38D3152995	PLS
chr2	96637834	96638175	EH38D3153099	pELS
chr2	96638223	96638572	EH38D3153100	PLS
chr2	96740008	96740358	EH38D3153181	PLS
chr2	96760565	96760901	EH38D3153198	PLS
chr2	96816033	96816383	EH38D3153253	PLS
chr2	96816447	96816603	EH38D3153254	pELS
chr2	96857954	96858301	EH38D3153310	PLS
chr2	96868544	96868893	EH38D3153336	pELS
chr2	97590809	97591159	EH38D3153629	pELS
chr2	97645789	97646139	EH38D3153650	PLS
chr2	97663978	97664326	EH38D3153672	PLS
chr2	97664383	97664598	EH38D3153673	pELS
chr2	97697271	97697617	EH38D3153706	PLS
chr2	97995910	97996065	EH38D3154008	PLS
chr2	97996067	97996386	EH38D3154009	pELS
chr2	97996387	97996588	EH38D3154010	pELS
chr2	98608330	98608679	EH38D3154589	PLS
chr2	98649463	98649751	EH38D3154621	dELS
chr2	99141244	99141593	EH38D3155032	PLS
chr2	99154820	99155170	EH38D3155047	PLS
chr2	99180935	99181285	EH38D3155066	PLS
chr2	99181316	99181469	EH38D3155067	pELS
chr2	99336063	99336229	EH38D3155137	PLS
chr2	99336265	99336615	EH38D3155138	PLS
chr2	99337165	99337515	EH38D3155140	PLS
chr2	99489981	99490331	EH38D3155274	PLS
chr2	99490406	99490643	EH38D3155275	pELS
chr2	100562684	100563034	EH38D3156328	PLS
chr2	100563143	100563305	EH38D3156329	pELS
chr2	101002050	101002400	EH38D3156800	PLS
chr2	101252322	101252480	EH38D3157043	pELS
chr2	101252606	101252955	EH38D3157044	PLS
chr2	101308590	101308940	EH38D3157105	PLS
chr2	101697284	101697440	EH38D3157472	pELS
chr2	101697442	101697746	EH38D3157473	PLS
chr2	101831366	101831552	EH38D3157662	dELS
chr2	102020598	102020945	EH38D3157841	dELS
chr2	102240704	102241035	EH38D3158102	dELS
chr2	105037812	105038146	EH38D3159774	PLS
chr2	105337211	105337379	EH38D3160029	PLS
chr2	105337381	105337608	EH38D3160030	PLS
chr2	105369812	105370162	EH38D3160065	dELS
chr2	106194319	106194668	EH38D3161051	PLS
chr2	106582537	106582853	EH38D3161284	dELS
chr2	108448982	108449330	EH38D3162549	pELS
chr2	108533834	108534050	EH38D3162585	pELS
chr2	108534090	108534434	EH38D3162586	PLS
chr2	108583974	108584254	EH38D3162641	dELS
chr2	108636387	108636737	EH38D3162722	dELS
chr2	108719265	108719615	EH38D3162779	PLS
chr2	108786533	108786883	EH38D3162805	PLS
chr2	109510222	109510387	EH38D3163580	dELS
chr2	109613972	109614321	EH38D3163685	PLS
chr2	110204861	110205211	EH38D3163908	PLS
chr2	110212394	110212741	EH38D3163917	PLS
chr2	110677937	110678286	EH38D3163972	PLS
chr2	111116998	111117320	EH38D3164385	dELS
chr2	111120623	111120953	EH38D3164396	PLS
chr2	111122361	111122711	EH38D3164400	pELS
chr2	111884101	111884339	EH38D3164859	pELS
chr2	112054207	112054451	EH38D3165030	pELS
chr2	112054456	112054663	EH38D3165031	pELS
chr2	112054982	112055331	EH38D3165032	PLS
chr2	112055395	112055559	EH38D3165033	pELS
chr2	112254946	112255282	EH38D3165205	PLS
chr2	112259451	112259793	EH38D3165209	dELS
chr2	112275301	112275651	EH38D3165223	PLS
chr2	112275941	112276283	EH38D3165225	pELS
chr2	112433618	112433851	EH38D3165287	PLS
chr2	112481090	112481434	EH38D3165315	pELS
chr2	112541866	112542018	EH38D3165354	PLS
chr2	112542076	112542304	EH38D3165355	PLS
chr2	112542306	112542475	EH38D3165356	PLS
chr2	112584126	112584291	EH38D3165384	pELS
chr2	112584299	112584648	EH38D3165385	PLS
chr2	112584666	112584888	EH38D3165386	PLS
chr2	112600049	112600398	EH38D3165401	dELS
chr2	112645320	112645614	EH38D3165468	pELS
chr2	112645625	112645975	EH38D3165469	PLS
chr2	112726692	112727041	EH38D3165576	dELS
chr2	112764559	112764909	EH38D3165620	PLS
chr2	113249183	113249531	EH38D3166142	dELS
chr2	113603651	113603998	EH38D3166356	dELS
chr2	113604171	113604414	EH38D3166357	dELS
chr2	113627159	113627340	EH38D3166363	PLS
chr2	113756593	113756943	EH38D3166445	PLS
chr2	113889450	113889647	EH38D3166578	pELS
chr2	113889758	113890108	EH38D3166579	PLS
chr2	113890786	113891132	EH38D3166582	pELS
chr2	117814481	117814831	EH38D3168475	PLS
chr2	118003375	118003669	EH38D3168630	dELS
chr2	118013988	118014337	EH38D3168642	PLS
chr2	118088201	118088551	EH38D3168714	PLS
chr2	118186242	118186592	EH38D3168802	PLS
chr2	119366715	119367064	EH38D3169751	PLS
chr2	119367085	119367320	EH38D3169752	PLS
chr2	119641608	119641939	EH38D3170024	DNase-H3K4me3
chr2	119678961	119679311	EH38D3170060	PLS
chr2	119759574	119759924	EH38D3170160	PLS
chr2	120012795	120013144	EH38D3170332	PLS
chr2	120223271	120223595	EH38D3170489	PLS
chr2	120252629	120252979	EH38D3170538	PLS
chr2	120253154	120253490	EH38D3170539	pELS
chr2	120313170	120313512	EH38D3170613	dELS
chr2	120680264	120680601	EH38D3171084	DNase-H3K4me3
chr2	121530215	121530518	EH38D3172018	PLS
chr2	121530567	121530753	EH38D3172019	pELS
chr2	121530900	121531247	EH38D3172020	PLS
chr2	121649454	121649804	EH38D3172137	PLS
chr2	121649873	121650181	EH38D3172138	PLS
chr2	121736889	121737239	EH38D3172219	PLS
chr2	121755375	121755725	EH38D3172230	PLS
chr2	121975100	121975433	EH38D3172422	dELS
chr2	127107120	127107467	EH38D3175497	PLS
chr2	127294018	127294368	EH38D3175681	PLS
chr2	127386979	127387271	EH38D3175752	pELS
chr2	127387279	127387627	EH38D3175753	pELS
chr2	127387924	127388273	EH38D3175755	pELS
chr2	127407983	127408333	EH38D3175786	dELS
chr2	127526389	127526697	EH38D3175889	PLS
chr2	127526699	127526979	EH38D3175890	pELS
chr2	127701259	127701606	EH38D3176142	PLS
chr2	127702054	127702393	EH38D3176144	pELS
chr2	127811055	127811400	EH38D3176250	PLS
chr2	127858043	127858393	EH38D3176286	PLS
chr2	128027236	128027586	EH38D3176406	PLS
chr2	128028042	128028376	EH38D3176408	PLS
chr2	128090981	128091331	EH38D3176453	PLS
chr2	128321808	128322152	EH38D3176699	dELS
chr2	130181527	130181876	EH38D3178239	PLS
chr2	130182010	130182359	EH38D3178240	PLS
chr2	130332564	130332808	EH38D3178332	DNase-H3K4me3
chr2	130342080	130342426	EH38D3178346	PLS
chr2	130342627	130342976	EH38D3178347	PLS
chr2	130343056	130343207	EH38D3178348	pELS
chr2	130355841	130356191	EH38D3178371	PLS
chr2	130372503	130372846	EH38D3178388	dELS
chr2	130797548	130797750	EH38D3178504	dELS
chr2	130797978	130798316	EH38D3178506	dELS
chr2	131093330	131093676	EH38D3178772	PLS
chr2	131093703	131093865	EH38D3178773	pELS
chr2	131104914	131105096	EH38D3178784	PLS
chr2	131105099	131105443	EH38D3178785	PLS
chr2	131492433	131492694	EH38D3178971	PLS
chr2	131492761	131493111	EH38D3178972	PLS
chr2	131682369	131682686	EH38D3179118	dELS
chr2	134118388	134118733	EH38D3180836	pELS
chr2	134119752	134120102	EH38D3180840	pELS
chr2	134411956	134412263	EH38D3181240	dELS
chr2	134450823	134451158	EH38D3181283	dELS
chr2	134918197	134918420	EH38D3181702	pELS
chr2	134918485	134918835	EH38D3181703	PLS
chr2	135052114	135052406	EH38D3181798	PLS
chr2	135530509	135530687	EH38D3182042	PLS
chr2	135530719	135531068	EH38D3182043	PLS
chr2	135531168	135531518	EH38D3182044	PLS
chr2	135741525	135741875	EH38D3182164	PLS
chr2	135876349	135876699	EH38D3182274	PLS
chr2	135985052	135985309	EH38D3182366	PLS
chr2	135985446	135985795	EH38D3182367	PLS
chr2	138501384	138501568	EH38D3184140	PLS
chr2	138501578	138501927	EH38D3184141	PLS
chr2	144331996	144332197	EH38D3187840	pELS
chr2	144332204	144332356	EH38D3187841	pELS
chr2	144332429	144332758	EH38D3187842	PLS
chr2	147844237	147844585	EH38D3190533	PLS
chr2	148020319	148020551	EH38D3190639	pELS
chr2	148020719	148021069	EH38D3190640	PLS
chr2	148509407	148509752	EH38D3190914	dELS
chr2	148644505	148644854	EH38D3191051	pELS
chr2	148644930	148645105	EH38D3191052	PLS
chr2	148645136	148645486	EH38D3191053	pELS
chr2	148990025	148990219	EH38D3191340	dELS
chr2	149017454	149017723	EH38D3191370	dELS
chr2	149587609	149587959	EH38D3191867	PLS
chr2	149597669	149597992	EH38D3191882	dELS
chr2	151261621	151261970	EH38D3193325	PLS
chr2	151409676	151410024	EH38D3193438	PLS
chr2	151828354	151828703	EH38D3193742	PLS
chr2	152025851	152026091	EH38D3193924	dELS
chr2	152036931	152037179	EH38D3193936	CTCF-only
chr2	152175439	152175623	EH38D3194056	pELS
chr2	152175674	152175867	EH38D3194057	pELS
chr2	152175871	152176220	EH38D3194058	PLS
chr2	152717354	152717700	EH38D3194647	pELS
chr2	152717778	152718126	EH38D3194648	PLS
chr2	152718207	152718369	EH38D3194649	pELS
chr2	152718372	152718631	EH38D3194650	pELS
chr2	156332718	156333008	EH38D3196534	PLS
chr2	156334479	156334828	EH38D3196539	pELS
chr2	156335511	156335854	EH38D3196542	dELS
chr2	156341643	156341993	EH38D3196554	pELS
chr2	156342441	156342791	EH38D3196556	pELS
chr2	156400423	156400654	EH38D3196601	dELS
chr2	156400684	156401031	EH38D3196602	dELS
chr2	156401033	156401299	EH38D3196603	dELS
chr2	156436092	156436419	EH38D3196638	PLS
chr2	157876223	157876572	EH38D3197728	pELS
chr2	158456591	158456941	EH38D3198145	PLS
chr2	158901384	158901571	EH38D3198582	DNase-H3K4me3
chr2	159118639	159118859	EH38D3198824	dELS
chr2	159286665	159287015	EH38D3199014	PLS
chr2	159615408	159615742	EH38D3199246	pELS
chr2	159712015	159712180	EH38D3199310	pELS
chr2	159712221	159712568	EH38D3199311	PLS
chr2	160994352	160994682	EH38D3200546	dELS
chr2	161063709	161063943	EH38D3200594	dELS
chr2	161160131	161160481	EH38D3200702	PLS
chr2	161160810	161161157	EH38D3200704	pELS
chr2	161308275	161308625	EH38D3200817	pELS
chr2	162318646	162318868	EH38D3201585	PLS
chr2	162343925	162344272	EH38D3201604	PLS
chr2	165953677	165954026	EH38D3204217	PLS
chr2	165954073	165954328	EH38D3204218	pELS
chr2	168455993	168456343	EH38D3205972	PLS
chr2	168890339	168890689	EH38D3206431	PLS
chr2	169109837	169110106	EH38D3206649	DNase-H3K4me3
chr2	169479284	169479620	EH38D3206898	PLS
chr2	169573753	169574103	EH38D3206951	PLS
chr2	169584202	169584552	EH38D3206958	PLS
chr2	169584574	169584874	EH38D3206959	pELS
chr2	169694329	169694679	EH38D3207034	PLS
chr2	169798730	169799080	EH38D3207131	PLS
chr2	169824773	169825119	EH38D3207153	PLS
chr2	169827231	169827581	EH38D3207157	PLS
chr2	170873105	170873455	EH38D3208017	dELS
chr2	170928882	170929232	EH38D3208054	pELS
chr2	170973404	170973754	EH38D3208095	dELS
chr2	171160323	171160542	EH38D3208228	pELS
chr2	171161132	171161338	EH38D3208231	pELS
chr2	171416015	171416362	EH38D3208470	dELS
chr2	171433909	171434236	EH38D3208487	PLS
chr2	171434474	171434659	EH38D3208488	pELS
chr2	171687274	171687592	EH38D3208683	PLS
chr2	171687595	171687814	EH38D3208684	PLS
chr2	171687868	171688057	EH38D3208685	PLS
chr2	171894116	171894466	EH38D3208834	PLS
chr2	171894484	171894657	EH38D3208835	pELS
chr2	171922215	171922565	EH38D3208853	PLS
chr2	171922618	171922772	EH38D3208854	pELS
chr2	171922787	171922965	EH38D3208855	pELS
chr2	171999720	172000069	EH38D3208895	pELS
chr2	172085233	172085575	EH38D3208994	PLS
chr2	172102814	172102964	EH38D3209047	PLS
chr2	172103884	172104089	EH38D3209050	pELS
chr2	172465782	172466060	EH38D3209451	PLS
chr2	172555515	172555778	EH38D3209523	pELS
chr2	172555805	172556155	EH38D3209524	PLS
chr2	173027502	173027792	EH38D3209994	dELS
chr2	173210536	173210884	EH38D3210189	dELS
chr2	173402419	173402758	EH38D3210353	dELS
chr2	173963348	173963694	EH38D3210850	pELS
chr2	173963811	173964073	EH38D3210851	pELS
chr2	173964156	173964506	EH38D3210852	PLS
chr2	173964613	173964961	EH38D3210853	pELS
chr2	173965262	173965612	EH38D3210855	pELS
chr2	173965678	173965888	EH38D3210856	PLS
chr2	174039773	174040122	EH38D3210958	dELS
chr2	174248471	174248821	EH38D3211116	PLS
chr2	174341513	174341861	EH38D3211213	dELS
chr2	174395647	174395993	EH38D3211254	PLS
chr2	174487064	174487413	EH38D3211305	PLS
chr2	175167787	175167945	EH38D3211981	PLS
chr2	175168158	175168508	EH38D3211982	PLS
chr2	175181589	175181939	EH38D3211996	PLS
chr2	176002150	176002499	EH38D3212541	PLS
chr2	177148915	177149219	EH38D3213717	dELS
chr2	177164596	177164944	EH38D3213728	pELS
chr2	177212150	177212316	EH38D3213778	pELS
chr2	177212400	177212750	EH38D3213779	PLS
chr2	177213095	177213445	EH38D3213781	pELS
chr2	177263439	177263788	EH38D3213842	PLS
chr2	177263792	177263997	EH38D3213843	PLS
chr2	177264692	177265034	EH38D3213846	pELS
chr2	177265116	177265341	EH38D3213847	PLS
chr2	177552640	177552885	EH38D3214122	pELS
chr2	177552946	177553113	EH38D3214123	PLS
chr2	177618606	177618885	EH38D3214193	pELS
chr2	177618896	177619056	EH38D3214194	PLS
chr2	177763725	177763975	EH38D3214361	DNase-H3K4me3
chr2	178112213	178112561	EH38D3214573	PLS
chr2	178413794	178414064	EH38D3214839	PLS
chr2	178414725	178415073	EH38D3214843	pELS
chr2	178450819	178450990	EH38D3214873	PLS
chr2	178451090	178451434	EH38D3214874	PLS
chr2	178451446	178451599	EH38D3214875	PLS
chr2	178478452	178478802	EH38D3214895	PLS
chr2	178479037	178479188	EH38D3214897	pELS
chr2	178480154	178480499	EH38D3214901	PLS
chr2	178522964	178523314	EH38D3214934	PLS
chr2	178914257	178914603	EH38D3215202	dELS
chr2	180006798	180007102	EH38D3216030	PLS
chr2	180007165	180007474	EH38D3216031	pELS
chr2	180980694	180980895	EH38D3216740	PLS
chr2	181715073	181715379	EH38D3217396	dELS
chr2	181891651	181892001	EH38D3217566	PLS
chr2	181892090	181892271	EH38D3217567	PLS
chr2	182715972	182716322	EH38D3218201	PLS
chr2	183038344	183038694	EH38D3218481	PLS
chr2	183078573	183078906	EH38D3218505	PLS
chr2	183124169	183124510	EH38D3218536	PLS
chr2	183124732	183124971	EH38D3218538	pELS
chr2	186485598	186485931	EH38D3220244	pELS
chr2	186486007	186486357	EH38D3220245	PLS
chr2	186486457	186486769	EH38D3220246	pELS
chr2	186589801	186590151	EH38D3220349	PLS
chr2	189440984	189441281	EH38D3222538	pELS
chr2	189441283	189441530	EH38D3222539	PLS
chr2	189661183	189661533	EH38D3222764	PLS
chr2	189674413	189674763	EH38D3222779	pELS
chr2	189762560	189762910	EH38D3222828	PLS
chr2	189763017	189763361	EH38D3222829	PLS
chr2	189783937	189784214	EH38D3222845	PLS
chr2	189784247	189784597	EH38D3222846	PLS
chr2	189784633	189784788	EH38D3222847	PLS
chr2	190319703	190320053	EH38D3223209	PLS
chr2	190648743	190649093	EH38D3223562	PLS
chr2	190880343	190880544	EH38D3223820	pELS
chr2	190880562	190880912	EH38D3223821	PLS
chr2	190881894	190882242	EH38D3223825	PLS
chr2	191014109	191014453	EH38D3223989	PLS
chr2	191020228	191020576	EH38D3223999	pELS
chr2	191555124	191555414	EH38D3224523	DNase-H3K4me3
chr2	191677833	191678183	EH38D3224665	PLS
chr2	191678205	191678443	EH38D3224666	PLS
chr2	195656888	195657238	EH38D3226936	PLS
chr2	195658040	195658389	EH38D3226939	pELS
chr2	195660399	195660559	EH38D3226945	dELS
chr2	196068378	196068728	EH38D3227202	pELS
chr2	196068745	196069016	EH38D3227203	PLS
chr2	196171496	196171845	EH38D3227323	PLS
chr2	196639433	196639781	EH38D3227807	PLS
chr2	196799567	196799915	EH38D3227897	PLS
chr2	196926608	196926958	EH38D3227980	PLS
chr2	196927003	196927174	EH38D3227981	pELS
chr2	197310656	197311004	EH38D3228396	PLS
chr2	197434974	197435324	EH38D3228496	PLS
chr2	197452946	197453143	EH38D3228512	pELS
chr2	197453228	197453577	EH38D3228513	PLS
chr2	197453714	197454062	EH38D3228514	PLS
chr2	197499914	197500263	EH38D3228559	PLS
chr2	197515798	197516148	EH38D3228582	PLS
chr2	197705123	197705472	EH38D3228692	PLS
chr2	197804332	197804672	EH38D3228743	PLS
chr2	199459499	199459773	EH38D3229867	pELS
chr2	199911119	199911469	EH38D3230210	PLS
chr2	199955414	199955763	EH38D3230252	PLS
chr2	199980145	199980314	EH38D3230270	dELS
chr2	200509891	200510211	EH38D3230819	PLS
chr2	200525931	200526281	EH38D3230832	PLS
chr2	200713080	200713430	EH38D3230995	dELS
chr2	200811145	200811354	EH38D3231099	pELS
chr2	200811356	200811692	EH38D3231100	PLS
chr2	200811695	200812001	EH38D3231101	pELS
chr2	200864151	200864303	EH38D3231149	pELS
chr2	200864563	200864912	EH38D3231151	PLS
chr2	200888787	200888943	EH38D3231172	pELS
chr2	200888948	200889129	EH38D3231173	PLS
chr2	200889145	200889495	EH38D3231174	PLS
chr2	200889605	200889844	EH38D3231175	pELS
chr2	200901463	200901813	EH38D3231182	dELS
chr2	200963145	200963313	EH38D3231221	PLS
chr2	200963573	200963923	EH38D3231223	PLS
chr2	201071508	201071857	EH38D3231294	PLS
chr2	201071878	201072091	EH38D3231295	PLS
chr2	201118532	201118882	EH38D3231330	pELS
chr2	201158235	201158584	EH38D3231389	pELS
chr2	201232190	201232537	EH38D3231459	pELS
chr2	201451202	201451413	EH38D3231653	PLS
chr2	201451428	201451777	EH38D3231654	PLS
chr2	201642505	201642855	EH38D3231771	PLS
chr2	201780959	201781308	EH38D3231904	PLS
chr2	201860659	201860867	EH38D3231991	dELS
chr2	202033550	202033885	EH38D3232205	PLS
chr2	202238436	202238786	EH38D3232397	PLS
chr2	202265526	202265876	EH38D3232412	PLS
chr2	202375586	202375929	EH38D3232510	PLS
chr2	202376010	202376359	EH38D3232511	pELS
chr2	202588638	202588988	EH38D3232646	DNase-H3K4me3
chr2	202634532	202634704	EH38D3232677	pELS
chr2	202634711	202635060	EH38D3232678	pELS
chr2	202911623	202911803	EH38D3232883	pELS
chr2	202911870	202912060	EH38D3232884	pELS
chr2	202912091	202912332	EH38D3232885	PLS
chr2	203014542	203014892	EH38D3232929	PLS
chr2	203238780	203239130	EH38D3233055	PLS
chr2	203239132	203239357	EH38D3233056	pELS
chr2	203328064	203328414	EH38D3233112	PLS
chr2	204145274	204145623	EH38D3233934	dELS
chr2	204325423	204325767	EH38D3234099	CTCF-only
chr2	206085841	206086010	EH38D3235675	pELS
chr2	206086012	206086312	EH38D3235676	PLS
chr2	206159386	206159734	EH38D3235724	PLS
chr2	206159739	206159925	EH38D3235725	pELS
chr2	206765233	206765410	EH38D3236171	PLS
chr2	206765414	206765677	EH38D3236172	PLS
chr2	206800550	206800882	EH38D3236197	dELS
chr2	207166081	207166431	EH38D3236557	PLS
chr2	207166721	207167045	EH38D3236559	PLS
chr2	207529777	207530127	EH38D3236979	PLS
chr2	207530174	207530391	EH38D3236980	pELS
chr2	207624586	207624936	EH38D3237055	PLS
chr2	207625288	207625638	EH38D3237057	PLS
chr2	207710817	207711166	EH38D3237143	pELS
chr2	207711340	207711689	EH38D3237144	PLS
chr2	207746171	207746328	EH38D3237174	dELS
chr2	207769798	207770140	EH38D3237214	pELS
chr2	208025411	208025754	EH38D3237498	PLS
chr2	208175362	208175711	EH38D3237645	dELS
chr2	208254236	208254523	EH38D3237720	PLS
chr2	208254850	208255070	EH38D3237722	PLS
chr2	208255095	208255444	EH38D3237723	PLS
chr2	208265810	208265964	EH38D3237735	pELS
chr2	208265970	208266320	EH38D3237736	PLS
chr2	210002370	210002720	EH38D3238729	PLS
chr2	210170449	210170636	EH38D3238806	pELS
chr2	210170646	210170994	EH38D3238807	pELS
chr2	210171034	210171201	EH38D3238808	pELS
chr2	210171292	210171642	EH38D3238809	PLS
chr2	210476587	210476937	EH38D3239010	PLS
chr2	213151379	213151618	EH38D3240716	PLS
chr2	213151656	213152002	EH38D3240717	pELS
chr2	213284182	213284530	EH38D3240841	PLS
chr2	214809572	214809732	EH38D3241620	PLS
chr2	214809819	214810152	EH38D3241621	pELS
chr2	214810152	214810472	EH38D3241622	PLS
chr2	215311805	215312155	EH38D3241926	PLS
chr2	216109067	216109417	EH38D3242842	PLS
chr2	216114711	216115060	EH38D3242854	dELS
chr2	216412299	216412535	EH38D3243147	PLS
chr2	216412600	216412771	EH38D3243148	PLS
chr2	216498645	216498995	EH38D3243222	PLS
chr2	216519246	216519481	EH38D3243252	dELS
chr2	216666600	216666944	EH38D3243413	dELS
chr2	216682339	216682684	EH38D3243437	dELS
chr2	218216904	218217254	EH38D3245138	PLS
chr2	218270152	218270499	EH38D3245206	PLS
chr2	218272815	218273157	EH38D3245214	dELS
chr2	218301295	218301644	EH38D3245262	dELS
chr2	218396027	218396377	EH38D3245384	dELS
chr2	218396442	218396647	EH38D3245385	pELS
chr2	218399591	218399936	EH38D3245393	PLS
chr2	218406274	218406614	EH38D3245411	dELS
chr2	218568293	218568643	EH38D3245504	PLS
chr2	218568745	218568902	EH38D3245505	PLS
chr2	218659480	218659830	EH38D3245559	PLS
chr2	218671787	218672132	EH38D3245565	PLS
chr2	218710671	218711019	EH38D3245591	PLS
chr2	218980012	218980360	EH38D3245847	dELS
chr2	219160200	219160384	EH38D3246025	pELS
chr2	219160400	219160720	EH38D3246026	pELS
chr2	219160742	219160903	EH38D3246027	PLS
chr2	219176909	219177257	EH38D3246046	PLS
chr2	219177822	219177993	EH38D3246049	PLS
chr2	219177994	219178343	EH38D3246050	PLS
chr2	219206593	219206927	EH38D3246073	PLS
chr2	219206929	219207140	EH38D3246074	PLS
chr2	219217813	219218161	EH38D3246097	pELS
chr2	219218845	219219195	EH38D3246101	PLS
chr2	219229565	219229915	EH38D3246114	PLS
chr2	219245292	219245642	EH38D3246123	PLS
chr2	219277714	219278060	EH38D3246165	pELS
chr2	219278949	219279106	EH38D3246168	pELS
chr2	219279135	219279484	EH38D3246169	PLS
chr2	219279706	219280056	EH38D3246170	pELS
chr2	219294870	219295205	EH38D3246194	pELS
chr2	219298707	219299050	EH38D3246203	PLS
chr2	219387352	219387550	EH38D3246264	pELS
chr2	219387590	219387787	EH38D3246265	pELS
chr2	219387920	219388072	EH38D3246266	PLS
chr2	219388252	219388602	EH38D3246267	PLS
chr2	219403035	219403202	EH38D3246291	dELS
chr2	219498526	219498817	EH38D3246425	PLS
chr2	219530160	219530491	EH38D3246473	DNase-H3K4me3
chr2	219543759	219544107	EH38D3246493	PLS
chr2	219552637	219552788	EH38D3246505	dELS
chr2	219597783	219597933	EH38D3246561	PLS
chr2	219598007	219598345	EH38D3246562	pELS
chr2	219642449	219642789	EH38D3246632	dELS
chr2	221572245	221572592	EH38D3248230	PLS
chr2	221573538	221573785	EH38D3248235	pELS
chr2	222655950	222656237	EH38D3249167	pELS
chr2	222656240	222656547	EH38D3249168	PLS
chr2	222860729	222861079	EH38D3249363	PLS
chr2	222971706	222972049	EH38D3249477	dELS
chr2	223945168	223945517	EH38D3250323	PLS
chr2	223957174	223957516	EH38D3250339	PLS
chr2	224585411	224585760	EH38D3250942	PLS
chr2	224585852	224586007	EH38D3250943	pELS
chr2	226791515	226791865	EH38D3252675	dELS
chr2	226835846	226836196	EH38D3252728	PLS
chr2	226836221	226836518	EH38D3252729	pELS
chr2	227325014	227325364	EH38D3253102	PLS
chr2	227471924	227472266	EH38D3253274	PLS
chr2	227766408	227766569	EH38D3253504	dELS
chr2	229921943	229922293	EH38D3255059	PLS
chr2	229922351	229922557	EH38D3255060	PLS
chr2	230712621	230712971	EH38D3255615	PLS
chr2	230824518	230824865	EH38D3255738	DNase-H3K4me3
chr2	230847919	230848223	EH38D3255752	DNase-H3K4me3
chr2	231052856	231053139	EH38D3256028	pELS
chr2	231056457	231056800	EH38D3256032	pELS
chr2	231056802	231056983	EH38D3256033	PLS
chr2	231227341	231227685	EH38D3256201	dELS
chr2	231451980	231452323	EH38D3256445	pELS
chr2	231464142	231464333	EH38D3256470	pELS
chr2	231464452	231464801	EH38D3256471	PLS
chr2	231464816	231465018	EH38D3256472	pELS
chr2	231514263	231514612	EH38D3256507	PLS
chr2	231601628	231601978	EH38D3256579	dELS
chr2	231604650	231605000	EH38D3256584	dELS
chr2	231612446	231612796	EH38D3256597	dELS
chr2	231613736	231614081	EH38D3256600	dELS
chr2	231614086	231614417	EH38D3256601	dELS
chr2	231662250	231662600	EH38D3256658	dELS
chr2	231677648	231677994	EH38D3256688	dELS
chr2	231706708	231706926	EH38D3256733	pELS
chr2	231706942	231707292	EH38D3256734	pELS
chr2	231707306	231707481	EH38D3256735	pELS
chr2	231708137	231708486	EH38D3256737	PLS
chr2	231710188	231710535	EH38D3256742	PLS
chr2	231713839	231714189	EH38D3256752	dELS
chr2	231781276	231781507	EH38D3256809	PLS
chr2	231781509	231781769	EH38D3256810	PLS
chr2	231786216	231786566	EH38D3256817	PLS
chr2	231906187	231906340	EH38D3256886	dELS
chr2	231925276	231925590	EH38D3256902	pELS
chr2	231961506	231961844	EH38D3256936	PLS
chr2	232550475	232550823	EH38D3257573	PLS
chr2	232550896	232551179	EH38D3257574	pELS
chr2	232605862	232606137	EH38D3257629	PLS
chr2	232606139	232606378	EH38D3257630	pELS
chr2	232697080	232697430	EH38D3257721	PLS
chr2	233251399	233251749	EH38D3258281	PLS
chr2	233443534	233443883	EH38D3258522	dELS
chr2	233566612	233566958	EH38D3258666	PLS
chr2	233854503	233854852	EH38D3258921	PLS
chr2	237085655	237086004	EH38D3262289	PLS
chr2	237512815	237513145	EH38D3262801	dELS
chr2	237571951	237572300	EH38D3262865	dELS
chr2	237691924	237692274	EH38D3263045	PLS
chr2	237966714	237967064	EH38D3263369	PLS
chr2	238060716	238061066	EH38D3263458	PLS
chr2	238239933	238240276	EH38D3263695	PLS
chr2	238263403	238263734	EH38D3263729	dELS
chr2	238288755	238289103	EH38D3263764	pELS
chr2	238320259	238320609	EH38D3263796	PLS
chr2	238426719	238427069	EH38D3263908	PLS
chr2	239401008	239401358	EH38D3265173	pELS
chr2	239401538	239401801	EH38D3265174	PLS
chr2	240025245	240025595	EH38D3265905	PLS
chr2	240136186	240136532	EH38D3265979	PLS
chr2	240560153	240560497	EH38D3266582	PLS
chr2	240560745	240560953	EH38D3266584	pELS
chr2	240560986	240561334	EH38D3266585	PLS
chr2	240566446	240566785	EH38D3266598	dELS
chr2	240586241	240586490	EH38D3266627	pELS
chr2	240586493	240586821	EH38D3266628	PLS
chr2	241102219	241102567	EH38D3267303	PLS
chr2	241149385	241149735	EH38D3267350	PLS
chr2	241150261	241150610	EH38D3267352	PLS
chr2	241315094	241315444	EH38D3267526	PLS
chr2	241315612	241315962	EH38D3267527	PLS
chr2	241356032	241356382	EH38D3267569	PLS
chr2	241508576	241508923	EH38D3267705	PLS
chr2	241637254	241637422	EH38D3267854	PLS
chr2	241637487	241637708	EH38D3267855	PLS
chr2	241686763	241687111	EH38D3267902	PLS
chr2	241701228	241701577	EH38D3267915	pELS
chr2	241701785	241702134	EH38D3267917	PLS
chr2	241881594	241881943	EH38D3268165	pELS
chr2	242088457	242088807	EH38D3268385	PLS
chr20	266909	267257	EH38D3268497	PLS
chr20	290381	290703	EH38D3268513	PLS
chr20	297230	297577	EH38D3268521	pELS
chr20	324132	324339	EH38D3268549	pELS
chr20	324358	324700	EH38D3268550	pELS
chr20	324726	324884	EH38D3268551	pELS
chr20	325245	325595	EH38D3268553	PLS
chr20	327140	327490	EH38D3268558	pELS
chr20	347718	348051	EH38D3268578	pELS
chr20	354478	354828	EH38D3268587	dELS
chr20	407682	408029	EH38D3268644	PLS
chr20	408081	408428	EH38D3268645	PLS
chr20	462402	462752	EH38D3268700	PLS
chr20	543664	544008	EH38D3268783	PLS
chr20	544012	544180	EH38D3268784	pELS
chr20	561812	562002	EH38D3268799	DNase-H3K4me3
chr20	653238	653587	EH38D3268902	PLS
chr20	833480	833830	EH38D3269086	PLS
chr20	844402	844750	EH38D3269105	dELS
chr20	1118367	1118711	EH38D3269326	PLS
chr20	1325172	1325522	EH38D3269533	PLS
chr20	1325690	1326022	EH38D3269534	PLS
chr20	1392969	1393317	EH38D3269624	PLS
chr20	1466800	1467150	EH38D3269693	PLS
chr20	1764365	1764715	EH38D3269934	dELS
chr20	1777233	1777583	EH38D3269943	dELS
chr20	2101809	2101973	EH38D3270297	pELS
chr20	2101982	2102140	EH38D3270298	pELS
chr20	2102168	2102410	EH38D3270299	pELS
chr20	2102486	2102712	EH38D3270300	pELS
chr20	2470695	2471045	EH38D3270635	PLS
chr20	2508857	2509185	EH38D3270654	PLS
chr20	2652316	2652665	EH38D3270761	pELS
chr20	2664101	2664451	EH38D3270781	PLS
chr20	2840509	2840859	EH38D3270948	PLS
chr20	2873257	2873607	EH38D3270983	PLS
chr20	3045740	3046081	EH38D3271124	PLS
chr20	3159735	3160083	EH38D3271228	PLS
chr20	3173487	3173837	EH38D3271254	PLS
chr20	3204306	3204638	EH38D3271282	pELS
chr20	3470814	3471164	EH38D3271514	PLS
chr20	3676737	3676893	EH38D3271696	dELS
chr20	3767739	3768084	EH38D3271840	PLS
chr20	3768662	3768867	EH38D3271842	pELS
chr20	3781335	3781676	EH38D3271858	PLS
chr20	3786669	3787018	EH38D3271872	PLS
chr20	3795632	3795979	EH38D3271880	PLS
chr20	3796088	3796432	EH38D3271881	PLS
chr20	3820144	3820345	EH38D3271930	pELS
chr20	3820420	3820589	EH38D3271931	PLS
chr20	3820669	3820878	EH38D3271932	pELS
chr20	3846611	3846960	EH38D3271954	PLS
chr20	3888639	3888989	EH38D3272000	PLS
chr20	3889085	3889434	EH38D3272001	PLS
chr20	4015507	4015857	EH38D3272135	PLS
chr20	4085268	4085617	EH38D3272234	dELS
chr20	4108662	4109010	EH38D3272256	dELS
chr20	4172433	4172686	EH38D3272336	pELS
chr20	4686146	4686496	EH38D3272761	PLS
chr20	5112928	5113272	EH38D3273182	PLS
chr20	5119328	5119673	EH38D3273191	pELS
chr20	5119918	5120268	EH38D3273193	PLS
chr20	5126262	5126463	EH38D3273200	pELS
chr20	5126609	5126959	EH38D3273201	PLS
chr20	5192368	5192621	EH38D3273280	dELS
chr20	5528915	5529264	EH38D3273480	dELS
chr20	5610883	5611233	EH38D3273559	PLS
chr20	5750186	5750536	EH38D3273687	PLS
chr20	5750536	5750700	EH38D3273688	pELS
chr20	5788352	5788698	EH38D3273738	dELS
chr20	5950351	5950700	EH38D3273886	PLS
chr20	6005838	6006187	EH38D3273931	PLS
chr20	8019624	8019974	EH38D3275266	PLS
chr20	10434037	10434381	EH38D3277298	PLS
chr20	10434426	10434776	EH38D3277299	pELS
chr20	10434981	10435331	EH38D3277300	PLS
chr20	10673991	10674289	EH38D3277620	PLS
chr20	13638847	13639197	EH38D3279946	PLS
chr20	13784791	13785140	EH38D3280052	PLS
chr20	16573297	16573647	EH38D3282241	PLS
chr20	16574833	16575183	EH38D3282244	pELS
chr20	16729794	16730144	EH38D3282380	PLS
chr20	17537049	17537236	EH38D3282936	dELS
chr20	17569776	17570119	EH38D3282972	PLS
chr20	17682270	17682490	EH38D3283131	PLS
chr20	17682508	17682858	EH38D3283132	pELS
chr20	17938971	17939298	EH38D3283427	dELS
chr20	17968505	17968717	EH38D3283470	PLS
chr20	17968794	17969143	EH38D3283471	PLS
chr20	18137679	18138008	EH38D3283602	PLS
chr20	18288021	18288368	EH38D3283718	PLS
chr20	18288393	18288562	EH38D3283719	PLS
chr20	18466970	18467286	EH38D3283833	PLS
chr20	18467288	18467458	EH38D3283834	PLS
chr20	18496995	18497340	EH38D3283848	PLS
chr20	18507339	18507687	EH38D3283854	PLS
chr20	18507695	18508045	EH38D3283855	PLS
chr20	18567213	18567563	EH38D3283889	PLS
chr20	18587827	18588177	EH38D3283901	PLS
chr20	18793880	18794230	EH38D3284069	PLS
chr20	19784986	19785136	EH38D3284933	dELS
chr20	20017090	20017432	EH38D3285202	PLS
chr20	20052366	20052679	EH38D3285232	PLS
chr20	20052681	20052885	EH38D3285233	pELS
chr20	20712670	20713020	EH38D3285814	pELS
chr20	20860162	20860512	EH38D3285953	CTCF-only
chr20	21125793	21126143	EH38D3286161	PLS
chr20	21303125	21303472	EH38D3286301	PLS
chr20	21303588	21303808	EH38D3286302	PLS
chr20	23350096	23350251	EH38D3287945	pELS
chr20	23350304	23350475	EH38D3287946	pELS
chr20	23350541	23350871	EH38D3287947	PLS
chr20	23358048	23358398	EH38D3287957	PLS
chr20	23361824	23362174	EH38D3287965	PLS
chr20	23421335	23421684	EH38D3288019	PLS
chr20	24992622	24992972	EH38D3289458	PLS
chr20	24994897	24995234	EH38D3289465	dELS
chr20	25195481	25195831	EH38D3289690	PLS
chr20	25248036	25248386	EH38D3289750	PLS
chr20	25390786	25391136	EH38D3289934	PLS
chr20	25407475	25407824	EH38D3289952	PLS
chr20	25623673	25623844	EH38D3290153	pELS
chr20	25623854	25624204	EH38D3290154	PLS
chr20	25696656	25697006	EH38D3290211	PLS
chr20	25863187	25863480	EH38D3290264	PLS
chr20	31503176	31503384	EH38D3291134	CTCF-only
chr20	31514209	31514559	EH38D3291142	PLS
chr20	31547157	31547505	EH38D3291172	PLS
chr20	31562856	31563200	EH38D3291199	pELS
chr20	31572944	31573156	EH38D3291216	pELS
chr20	31573158	31573373	EH38D3291217	PLS
chr20	31604108	31604457	EH38D3291261	pELS
chr20	31605046	31605393	EH38D3291264	PLS
chr20	31612801	31613149	EH38D3291282	dELS
chr20	31722704	31723051	EH38D3291421	PLS
chr20	31723490	31723812	EH38D3291423	pELS
chr20	31723825	31724047	EH38D3291424	pELS
chr20	31738793	31739062	EH38D3291433	pELS
chr20	31739083	31739305	EH38D3291434	PLS
chr20	31879603	31879941	EH38D3291572	PLS
chr20	31879974	31880260	EH38D3291573	pELS
chr20	31951918	31952266	EH38D3291632	PLS
chr20	32031401	32031743	EH38D3291711	PLS
chr20	32109355	32109622	EH38D3291777	PLS
chr20	32109624	32109778	EH38D3291778	PLS
chr20	32207649	32207989	EH38D3291890	PLS
chr20	32277439	32277789	EH38D3291958	PLS
chr20	32357952	32358301	EH38D3292043	pELS
chr20	32358398	32358662	EH38D3292044	PLS
chr20	32485185	32485509	EH38D3292197	pELS
chr20	32652819	32653163	EH38D3292420	dELS
chr20	32819650	32819998	EH38D3292591	PLS
chr20	33401394	33401742	EH38D3293018	PLS
chr20	33443680	33444028	EH38D3293056	PLS
chr20	33457203	33457552	EH38D3293068	CTCF-only
chr20	33489723	33490073	EH38D3293095	PLS
chr20	33653352	33653543	EH38D3293249	dELS
chr20	33666679	33666968	EH38D3293272	pELS
chr20	33686347	33686681	EH38D3293310	PLS
chr20	33720117	33720464	EH38D3293336	PLS
chr20	33732018	33732368	EH38D3293350	pELS
chr20	33811089	33811433	EH38D3293415	PLS
chr20	33993178	33993528	EH38D3293591	pELS
chr20	33993530	33993704	EH38D3293592	PLS
chr20	33993776	33994126	EH38D3293593	pELS
chr20	33994315	33994665	EH38D3293595	PLS
chr20	34069853	34070197	EH38D3293677	dELS
chr20	34112151	34112498	EH38D3293717	PLS
chr20	34129657	34130003	EH38D3293734	DNase-H3K4me3
chr20	34302945	34303155	EH38D3293875	pELS
chr20	34303256	34303606	EH38D3293876	PLS
chr20	34312687	34313036	EH38D3293891	pELS
chr20	34363047	34363389	EH38D3293943	PLS
chr20	34516268	34516565	EH38D3294075	PLS
chr20	34516568	34516737	EH38D3294076	PLS
chr20	34676651	34676952	EH38D3294211	pELS
chr20	34677022	34677372	EH38D3294212	PLS
chr20	34704069	34704419	EH38D3294231	PLS
chr20	34704458	34704800	EH38D3294232	pELS
chr20	34874086	34874358	EH38D3294368	pELS
chr20	34875987	34876150	EH38D3294372	pELS
chr20	34876187	34876535	EH38D3294373	PLS
chr20	34955451	34955621	EH38D3294448	pELS
chr20	34955655	34956005	EH38D3294449	PLS
chr20	35092695	35093045	EH38D3294603	PLS
chr20	35147150	35147500	EH38D3294651	PLS
chr20	35208431	35208640	EH38D3294705	dELS
chr20	35277943	35278292	EH38D3294773	PLS
chr20	35284518	35284842	EH38D3294780	PLS
chr20	35303836	35304179	EH38D3294803	dELS
chr20	35411869	35412219	EH38D3294907	PLS
chr20	35447208	35447544	EH38D3294932	dELS
chr20	35454686	35454949	EH38D3294941	PLS
chr20	35454976	35455325	EH38D3294942	PLS
chr20	35455346	35455660	EH38D3294943	PLS
chr20	35541852	35542197	EH38D3295012	PLS
chr20	35615950	35616210	EH38D3295090	PLS
chr20	35616221	35616560	EH38D3295091	pELS
chr20	35619327	35619641	EH38D3295097	dELS
chr20	35664794	35665144	EH38D3295136	PLS
chr20	35699170	35699520	EH38D3295155	PLS
chr20	35741469	35741817	EH38D3295216	pELS
chr20	35742233	35742572	EH38D3295218	PLS
chr20	35742666	35742843	EH38D3295219	pELS
chr20	35771788	35772137	EH38D3295251	PLS
chr20	35772185	35772450	EH38D3295252	pELS
chr20	35884351	35884506	EH38D3295361	dELS
chr20	35954359	35954708	EH38D3295417	PLS
chr20	35995011	35995360	EH38D3295447	CTCF-only
chr20	36050864	36051211	EH38D3295495	PLS
chr20	36064641	36064985	EH38D3295509	pELS
chr20	36138661	36138979	EH38D3295592	dELS
chr20	36199707	36200031	EH38D3295646	dELS
chr20	36236259	36236603	EH38D3295676	PLS
chr20	36460852	36461101	EH38D3295887	pELS
chr20	36461125	36461475	EH38D3295888	PLS
chr20	36573297	36573642	EH38D3296019	PLS
chr20	36605473	36605823	EH38D3296062	PLS
chr20	36746005	36746355	EH38D3296163	PLS
chr20	36773698	36774048	EH38D3296183	PLS
chr20	36774223	36774568	EH38D3296184	pELS
chr20	36835630	36835980	EH38D3296259	dELS
chr20	36863702	36864033	EH38D3296308	PLS
chr20	36887255	36887605	EH38D3296335	dELS
chr20	36951560	36951910	EH38D3296379	PLS
chr20	37095942	37096292	EH38D3296477	PLS
chr20	37178242	37178591	EH38D3296519	pELS
chr20	37178848	37179198	EH38D3296521	PLS
chr20	37179231	37179386	EH38D3296522	PLS
chr20	37192248	37192598	EH38D3296530	dELS
chr20	37269793	37269972	EH38D3296616	dELS
chr20	37289462	37289811	EH38D3296639	PLS
chr20	37527828	37528032	EH38D3296948	PLS
chr20	37528035	37528223	EH38D3296949	PLS
chr20	37534460	37534754	EH38D3296957	dELS
chr20	37693808	37694157	EH38D3297085	PLS
chr20	38033319	38033658	EH38D3297471	PLS
chr20	38435225	38435575	EH38D3297957	PLS
chr20	38446470	38446820	EH38D3297965	PLS
chr20	38472553	38472903	EH38D3297994	PLS
chr20	38747953	38748270	EH38D3298212	pELS
chr20	38748322	38748534	EH38D3298213	PLS
chr20	38926120	38926469	EH38D3298382	PLS
chr20	38962100	38962449	EH38D3298418	PLS
chr20	39048056	39048405	EH38D3298494	dELS
chr20	40690006	40690337	EH38D3299678	pELS
chr20	40968753	40969098	EH38D3299943	dELS
chr20	40990542	40990881	EH38D3299962	dELS
chr20	41028499	41028847	EH38D3300008	PLS
chr20	41136756	41137104	EH38D3300145	PLS
chr20	41317640	41317983	EH38D3300338	pELS
chr20	41618312	41618661	EH38D3300669	PLS
chr20	41693385	41693728	EH38D3300737	dELS
chr20	43457217	43457399	EH38D3301855	pELS
chr20	43457458	43457671	EH38D3301856	pELS
chr20	43457700	43458050	EH38D3301857	PLS
chr20	43458115	43458460	EH38D3301858	pELS
chr20	43513970	43514187	EH38D3301912	pELS
chr20	43514221	43514420	EH38D3301913	PLS
chr20	43590576	43590748	EH38D3301991	PLS
chr20	43590767	43591117	EH38D3301992	PLS
chr20	44080760	44081100	EH38D3302426	dELS
chr20	44190285	44190477	EH38D3302548	CTCF-only
chr20	44210691	44211041	EH38D3302572	PLS
chr20	44311059	44311394	EH38D3302650	PLS
chr20	44475664	44476013	EH38D3302798	PLS
chr20	44521937	44522286	EH38D3302841	PLS
chr20	44531712	44532057	EH38D3302853	PLS
chr20	44609961	44610310	EH38D3302946	dELS
chr20	44685179	44685526	EH38D3303028	dELS
chr20	44885177	44885369	EH38D3303219	pELS
chr20	44885400	44885750	EH38D3303220	PLS
chr20	44960274	44960623	EH38D3303282	PLS
chr20	44966263	44966613	EH38D3303290	PLS
chr20	45362969	45363316	EH38D3303660	PLS
chr20	45363318	45363601	EH38D3303661	PLS
chr20	45373850	45374188	EH38D3303674	dELS
chr20	45415853	45416203	EH38D3303706	PLS
chr20	45436838	45437152	EH38D3303722	dELS
chr20	45791740	45792090	EH38D3303914	PLS
chr20	45812318	45812667	EH38D3303929	PLS
chr20	45857322	45857671	EH38D3303988	PLS
chr20	45880992	45881342	EH38D3304012	PLS
chr20	45891098	45891435	EH38D3304021	PLS
chr20	45910784	45911134	EH38D3304040	PLS
chr20	45933702	45933989	EH38D3304070	pELS
chr20	45934498	45934807	EH38D3304073	PLS
chr20	45934986	45935336	EH38D3304074	pELS
chr20	45971751	45972099	EH38D3304137	pELS
chr20	45972107	45972287	EH38D3304138	PLS
chr20	45972318	45972667	EH38D3304139	pELS
chr20	46089540	46089794	EH38D3304254	pELS
chr20	46089821	46090171	EH38D3304255	PLS
chr20	46363928	46364249	EH38D3304542	pELS
chr20	46364282	46364623	EH38D3304543	PLS
chr20	46406106	46406453	EH38D3304587	pELS
chr20	46406504	46406852	EH38D3304588	PLS
chr20	46410922	46411272	EH38D3304596	dELS
chr20	46689144	46689428	EH38D3304820	PLS
chr20	46689452	46689800	EH38D3304821	PLS
chr20	47356631	47356981	EH38D3305517	PLS
chr20	47357484	47357833	EH38D3305520	pELS
chr20	47384003	47384337	EH38D3305559	dELS
chr20	47501686	47502035	EH38D3305695	PLS
chr20	47663772	47664121	EH38D3305849	dELS
chr20	47725354	47725698	EH38D3305913	dELS
chr20	48620476	48620825	EH38D3306827	dELS
chr20	48657695	48658039	EH38D3306868	dELS
chr20	48921503	48921841	EH38D3307192	pELS
chr20	49046096	49046446	EH38D3307302	PLS
chr20	49046595	49046944	EH38D3307303	pELS
chr20	49188345	49188695	EH38D3307401	PLS
chr20	49217144	49217489	EH38D3307414	pELS
chr20	49219132	49219482	EH38D3307417	PLS
chr20	49278090	49278309	EH38D3307464	PLS
chr20	49278333	49278682	EH38D3307465	PLS
chr20	49333938	49334284	EH38D3307530	CTCF-only
chr20	49812652	49813002	EH38D3308090	PLS
chr20	49915470	49915624	EH38D3308221	PLS
chr20	49915627	49915928	EH38D3308222	pELS
chr20	49928792	49929140	EH38D3308230	dELS
chr20	49936175	49936518	EH38D3308237	PLS
chr20	49982626	49982966	EH38D3308280	pELS
chr20	50071268	50071616	EH38D3308412	dELS
chr20	50113041	50113381	EH38D3308464	PLS
chr20	50115850	50116187	EH38D3308471	PLS
chr20	50153637	50153984	EH38D3308517	PLS
chr20	50166025	50166375	EH38D3308530	PLS
chr20	50186242	50186589	EH38D3308551	dELS
chr20	50190411	50190711	EH38D3308559	PLS
chr20	50190716	50190988	EH38D3308560	PLS
chr20	50192246	50192594	EH38D3308565	pELS
chr20	50509849	50510014	EH38D3309008	pELS
chr20	50510099	50510448	EH38D3309009	PLS
chr20	50731105	50731455	EH38D3309302	pELS
chr20	50790679	50791029	EH38D3309379	dELS
chr20	50794781	50795121	EH38D3309387	PLS
chr20	50818319	50818669	EH38D3309427	dELS
chr20	50929364	50929714	EH38D3309532	pELS
chr20	50931331	50931575	EH38D3309537	pELS
chr20	50931606	50931954	EH38D3309538	pELS
chr20	50958503	50958682	EH38D3309562	PLS
chr20	50958684	50958971	EH38D3309563	PLS
chr20	50987762	50988106	EH38D3309589	dELS
chr20	51595014	51595364	EH38D3310284	dELS
chr20	52191514	52191864	EH38D3310786	PLS
chr20	53578766	53579114	EH38D3311975	dELS
chr20	53594299	53594639	EH38D3312007	pELS
chr20	53623397	53623682	EH38D3312054	dELS
chr20	53915632	53915791	EH38D3312417	dELS
chr20	53915793	53916135	EH38D3312418	dELS
chr20	53939912	53940262	EH38D3312449	PLS
chr20	54207669	54208007	EH38D3312752	PLS
chr20	56358680	56359020	EH38D3314001	PLS
chr20	56392222	56392572	EH38D3314041	PLS
chr20	56468397	56468747	EH38D3314118	PLS
chr20	57351022	57351371	EH38D3315062	PLS
chr20	57381792	57382129	EH38D3315088	dELS
chr20	57495198	57495548	EH38D3315277	dELS
chr20	57709921	57710270	EH38D3315583	PLS
chr20	57718449	57718796	EH38D3315601	dELS
chr20	58388946	58389296	EH38D3316365	PLS
chr20	58650790	58650980	EH38D3316696	pELS
chr20	58650995	58651345	EH38D3316697	PLS
chr20	58652243	58652592	EH38D3316701	pELS
chr20	58980990	58981332	EH38D3317099	PLS
chr20	59032303	59032651	EH38D3317173	PLS
chr20	59042777	59043125	EH38D3317187	PLS
chr20	59940196	59940546	EH38D3318101	PLS
chr20	59940574	59940730	EH38D3318102	pELS
chr20	59940747	59941096	EH38D3318103	pELS
chr20	62121750	62121979	EH38D3319982	pELS
chr20	62122091	62122423	EH38D3319983	pELS
chr20	62143262	62143611	EH38D3320006	PLS
chr20	62182788	62183127	EH38D3320043	PLS
chr20	62238123	62238473	EH38D3320115	PLS
chr20	62301957	62302306	EH38D3320182	PLS
chr20	62302667	62303017	EH38D3320184	PLS
chr20	62382740	62383047	EH38D3320316	dELS
chr20	62386860	62387205	EH38D3320321	PLS
chr20	62407198	62407547	EH38D3320344	PLS
chr20	62791433	62791750	EH38D3320887	dELS
chr20	62794141	62794490	EH38D3320894	dELS
chr20	62796235	62796584	EH38D3320900	PLS
chr20	62861795	62862145	EH38D3321004	pELS
chr20	62900230	62900576	EH38D3321043	dELS
chr20	62926439	62926775	EH38D3321079	PLS
chr20	62937820	62938167	EH38D3321101	PLS
chr20	62972328	62972664	EH38D3321139	dELS
chr20	63216099	63216448	EH38D3321448	PLS
chr20	63272615	63272958	EH38D3321543	PLS
chr20	63537803	63538152	EH38D3321902	pELS
chr20	63627005	63627352	EH38D3321997	PLS
chr20	63658358	63658682	EH38D3322044	pELS
chr20	63707791	63708141	EH38D3322115	PLS
chr20	63864119	63864468	EH38D3322323	PLS
chr20	63865022	63865371	EH38D3322325	PLS
chr20	63894794	63895144	EH38D3322350	pELS
chr20	63949118	63949466	EH38D3322420	pELS
chr20	63956335	63956574	EH38D3322436	PLS
chr20	63956576	63956727	EH38D3322437	pELS
chr20	63973893	63974198	EH38D3322472	dELS
chr20	63980863	63981212	EH38D3322488	PLS
chr20	64062848	64063193	EH38D3322578	PLS
chr20	64120385	64120725	EH38D3322675	dELS
chr21	5128350	5128540	EH38D3322885	---
chr21	14027163	14027499	EH38D3323421	PLS
chr21	14383143	14383493	EH38D3323610	PLS
chr21	14383570	14383752	EH38D3323611	pELS
chr21	15064925	15065271	EH38D3324184	PLS
chr21	15065795	15066145	EH38D3324187	pELS
chr21	15483163	15483509	EH38D3324559	dELS
chr21	15729661	15730010	EH38D3324748	PLS
chr21	17611391	17611740	EH38D3326038	PLS
chr21	17819490	17819805	EH38D3326207	pELS
chr21	25607371	25607719	EH38D3329958	PLS
chr21	25608285	25608630	EH38D3329961	pELS
chr21	25734831	25735181	EH38D3330058	PLS
chr21	25735209	25735432	EH38D3330059	PLS
chr21	25735485	25735835	EH38D3330060	PLS
chr21	28745594	28745942	EH38D3332540	dELS
chr21	28885072	28885422	EH38D3332683	PLS
chr21	28885454	28885605	EH38D3332684	PLS
chr21	28992584	28992769	EH38D3332778	pELS
chr21	28992771	28993121	EH38D3332779	PLS
chr21	29002638	29002988	EH38D3332784	dELS
chr21	29019266	29019469	EH38D3332802	PLS
chr21	29024602	29024768	EH38D3332806	PLS
chr21	29024770	29024971	EH38D3332807	PLS
chr21	29025041	29025249	EH38D3332808	pELS
chr21	29073590	29073940	EH38D3332833	PLS
chr21	29298707	29299057	EH38D3333077	PLS
chr21	29476470	29476799	EH38D3333251	dELS
chr21	31659430	31659779	EH38D3334737	PLS
chr21	31732000	31732350	EH38D3334805	PLS
chr21	31732382	31732586	EH38D3334806	pELS
chr21	32278929	32279279	EH38D3335321	PLS
chr21	32392893	32393242	EH38D3335435	PLS
chr21	32569722	32570072	EH38D3335611	dELS
chr21	32612403	32612753	EH38D3335648	PLS
chr21	32612772	32612926	EH38D3335649	PLS
chr21	32727880	32728229	EH38D3335730	PLS
chr21	32728283	32728445	EH38D3335731	pELS
chr21	32771736	32771887	EH38D3335768	PLS
chr21	32771889	32772209	EH38D3335769	PLS
chr21	33199852	33200201	EH38D3336161	dELS
chr21	33324748	33325097	EH38D3336313	PLS
chr21	33479647	33479994	EH38D3336466	PLS
chr21	33480003	33480350	EH38D3336467	PLS
chr21	33491446	33491606	EH38D3336477	PLS
chr21	33491606	33491927	EH38D3336478	PLS
chr21	33541993	33542342	EH38D3336510	PLS
chr21	33542444	33542688	EH38D3336511	PLS
chr21	33542776	33543126	EH38D3336512	PLS
chr21	33543401	33543606	EH38D3336514	pELS
chr21	33588612	33588962	EH38D3336550	PLS
chr21	33589056	33589232	EH38D3336551	pELS
chr21	33641627	33641968	EH38D3336577	PLS
chr21	33642128	33642477	EH38D3336578	PLS
chr21	33894742	33895091	EH38D3336842	dELS
chr21	33915703	33916053	EH38D3336865	PLS
chr21	33924029	33924368	EH38D3336870	pELS
chr21	34073130	34073406	EH38D3337038	pELS
chr21	34073430	34073702	EH38D3337039	PLS
chr21	34361844	34362193	EH38D3337335	dELS
chr21	34615135	34615481	EH38D3337489	PLS
chr21	34745591	34745938	EH38D3337627	PLS
chr21	34888617	34888965	EH38D3337792	PLS
chr21	36028510	36028762	EH38D3338931	dELS
chr21	36060374	36060721	EH38D3338957	PLS
chr21	36069754	36070104	EH38D3338969	PLS
chr21	36112824	36113162	EH38D3339020	dELS
chr21	36141514	36141863	EH38D3339048	dELS
chr21	36156336	36156686	EH38D3339063	PLS
chr21	36319945	36320295	EH38D3339234	PLS
chr21	36320735	36321083	EH38D3339236	pELS
chr21	36927747	36928097	EH38D3339876	dELS
chr21	36989742	36990064	EH38D3339932	pELS
chr21	36990074	36990405	EH38D3339933	PLS
chr21	37009872	37010219	EH38D3339949	dELS
chr21	37072429	37072703	EH38D3340005	pELS
chr21	37072704	37072966	EH38D3340006	PLS
chr21	37073033	37073383	EH38D3340007	PLS
chr21	37221175	37221522	EH38D3340134	PLS
chr21	37267381	37267730	EH38D3340174	PLS
chr21	37267854	37268173	EH38D3340175	pELS
chr21	37366491	37366841	EH38D3340239	pELS
chr21	37563804	37564149	EH38D3340436	dELS
chr21	38733939	38734278	EH38D3341552	dELS
chr21	38805598	38805948	EH38D3341648	PLS
chr21	39183343	39183693	EH38D3342132	PLS
chr21	39183702	39183962	EH38D3342133	PLS
chr21	39312373	39312723	EH38D3342218	pELS
chr21	39313642	39313992	EH38D3342222	PLS
chr21	39349006	39349203	EH38D3342269	PLS
chr21	39349259	39349597	EH38D3342270	pELS
chr21	39349606	39349768	EH38D3342271	PLS
chr21	39380161	39380509	EH38D3342301	PLS
chr21	39387565	39387913	EH38D3342313	PLS
chr21	39388556	39388900	EH38D3342317	pELS
chr21	39445650	39446000	EH38D3342355	PLS
chr21	42009902	42010251	EH38D3344743	pELS
chr21	42010270	42010514	EH38D3344744	PLS
chr21	42117467	42117756	EH38D3344872	dELS
chr21	42496214	42496562	EH38D3345377	PLS
chr21	42879443	42879793	EH38D3345869	PLS
chr21	42893062	42893412	EH38D3345879	PLS
chr21	42923894	42924244	EH38D3345903	pELS
chr21	42973930	42974101	EH38D3345977	pELS
chr21	42974145	42974463	EH38D3345978	pELS
chr21	42974465	42974681	EH38D3345979	PLS
chr21	43646552	43646901	EH38D3346347	dELS
chr21	43659349	43659699	EH38D3346359	PLS
chr21	43718903	43719198	EH38D3346414	PLS
chr21	43728497	43728846	EH38D3346436	pELS
chr21	43789294	43789644	EH38D3346521	PLS
chr21	44012071	44012421	EH38D3346792	PLS
chr21	44297660	44297989	EH38D3346956	dELS
chr21	44339216	44339566	EH38D3347005	PLS
chr21	44801677	44802020	EH38D3347563	PLS
chr21	44817601	44817928	EH38D3347582	pELS
chr21	44873617	44873966	EH38D3347654	PLS
chr21	44939791	44940141	EH38D3347764	PLS
chr21	45137145	45137354	EH38D3348068	dELS
chr21	45140398	45140746	EH38D3348073	CTCF-only
chr21	45287806	45288156	EH38D3348258	PLS
chr21	45292483	45292820	EH38D3348267	pELS
chr21	45820556	45820903	EH38D3349005	dELS
chr21	45981288	45981619	EH38D3349240	pELS
chr21	46143574	46143891	EH38D3349534	dELS
chr21	46228768	46229117	EH38D3349684	PLS
chr21	46286159	46286509	EH38D3349724	PLS
chr21	46286522	46286711	EH38D3349725	PLS
chr21	46323840	46324186	EH38D3349761	PLS
chr21	46324366	46324716	EH38D3349762	pELS
chr21	46458555	46458905	EH38D3349888	PLS
chr21	46635037	46635351	EH38D3350055	PLS
chr21	46635406	46635755	EH38D3350056	PLS
chr21	46635807	46636110	EH38D3350057	pELS
chr22	17084740	17085090	EH38D3350654	PLS
chr22	17158676	17158991	EH38D3350724	pELS
chr22	17159116	17159462	EH38D3350725	PLS
chr22	17171232	17171410	EH38D3350733	dELS
chr22	17171411	17171756	EH38D3350734	dELS
chr22	17171784	17172025	EH38D3350735	dELS
chr22	17628676	17629026	EH38D3351119	PLS
chr22	17638250	17638504	EH38D3351130	pELS
chr22	17638528	17638872	EH38D3351131	PLS
chr22	17830015	17830358	EH38D3351336	dELS
chr22	18001458	18001611	EH38D3351573	dELS
chr22	18001649	18001937	EH38D3351574	dELS
chr22	18076084	18076409	EH38D3351662	pELS
chr22	18077714	18078064	EH38D3351667	PLS
chr22	18149913	18150258	EH38D3351737	PLS
chr22	19122383	19122732	EH38D3351986	PLS
chr22	19144612	19144961	EH38D3352001	PLS
chr22	19171471	19171812	EH38D3352026	pELS
chr22	19178694	19179043	EH38D3352043	PLS
chr22	19179394	19179743	EH38D3352045	pELS
chr22	19431667	19432000	EH38D3352274	PLS
chr22	19432003	19432192	EH38D3352275	PLS
chr22	19432259	19432604	EH38D3352276	pELS
chr22	19447574	19447924	EH38D3352290	PLS
chr22	19478969	19479319	EH38D3352322	PLS
chr22	19479362	19479583	EH38D3352323	PLS
chr22	19479609	19479959	EH38D3352324	PLS
chr22	19730701	19730998	EH38D3352627	dELS
chr22	19854753	19855102	EH38D3352828	PLS
chr22	19909932	19910275	EH38D3352932	dELS
chr22	19947746	19948082	EH38D3352984	dELS
chr22	20016738	20017088	EH38D3353102	PLS
chr22	20020844	20021186	EH38D3353112	PLS
chr22	20079903	20080252	EH38D3353179	PLS
chr22	20117168	20117518	EH38D3353238	PLS
chr22	20319928	20320278	EH38D3353494	PLS
chr22	20393931	20394279	EH38D3353544	PLS
chr22	20418240	20418472	EH38D3353580	pELS
chr22	20456278	20456627	EH38D3353649	dELS
chr22	20495716	20496063	EH38D3353689	PLS
chr22	20496070	20496339	EH38D3353690	pELS
chr22	20496407	20496755	EH38D3353691	pELS
chr22	20507385	20507735	EH38D3353701	PLS
chr22	20703203	20703391	EH38D3353922	pELS
chr22	20858373	20858643	EH38D3354058	pELS
chr22	20858704	20859053	EH38D3354059	PLS
chr22	20917112	20917461	EH38D3354121	PLS
chr22	20981847	20982095	EH38D3354205	PLS
chr22	20982097	20982358	EH38D3354206	pELS
chr22	21001732	21001960	EH38D3354220	pELS
chr22	21001962	21002271	EH38D3354221	PLS
chr22	21014159	21014508	EH38D3354238	PLS
chr22	21045658	21046005	EH38D3354279	PLS
chr22	21567538	21567888	EH38D3354400	PLS
chr22	21629228	21629578	EH38D3354484	pELS
chr22	21629922	21630272	EH38D3354485	PLS
chr22	21641993	21642343	EH38D3354503	PLS
chr22	21646722	21647070	EH38D3354510	dELS
chr22	21651956	21652304	EH38D3354516	pELS
chr22	21665919	21666162	EH38D3354538	PLS
chr22	21666164	21666356	EH38D3354539	pELS
chr22	21713192	21713490	EH38D3354594	dELS
chr22	21735812	21736162	EH38D3354607	PLS
chr22	21867587	21867937	EH38D3354794	PLS
chr22	21938052	21938402	EH38D3354868	PLS
chr22	21938565	21938785	EH38D3354869	PLS
chr22	23070002	23070351	EH38D3356094	PLS
chr22	23141948	23142297	EH38D3356180	PLS
chr22	23145156	23145503	EH38D3356185	PLS
chr22	23281793	23282143	EH38D3356382	dELS
chr22	23521765	23522115	EH38D3356630	dELS
chr22	23539566	23539878	EH38D3356667	dELS
chr22	23717166	23717513	EH38D3356815	PLS
chr22	23750944	23751270	EH38D3356841	PLS
chr22	23786811	23787140	EH38D3356905	PLS
chr22	23787182	23787525	EH38D3356906	pELS
chr22	23839062	23839412	EH38D3356996	pELS
chr22	23857606	23857955	EH38D3357022	PLS
chr22	23894132	23894481	EH38D3357049	pELS
chr22	23913912	23914260	EH38D3357078	dELS
chr22	24010906	24011077	EH38D3357148	pELS
chr22	24011100	24011448	EH38D3357149	PLS
chr22	24156913	24157263	EH38D3357318	pELS
chr22	24270616	24270965	EH38D3357441	PLS
chr22	24270966	24271149	EH38D3357442	PLS
chr22	24555148	24555497	EH38D3357770	PLS
chr22	24555528	24555710	EH38D3357771	PLS
chr22	24555742	24556090	EH38D3357772	PLS
chr22	25447861	25448209	EH38D3358493	PLS
chr22	26483692	26484042	EH38D3359392	PLS
chr22	26512299	26512647	EH38D3359418	PLS
chr22	26645276	26645619	EH38D3359541	PLS
chr22	26672640	26672990	EH38D3359572	PLS
chr22	26672994	26673205	EH38D3359573	PLS
chr22	26679056	26679355	EH38D3359584	dELS
chr22	27919190	27919540	EH38D3360861	PLS
chr22	28009298	28009644	EH38D3360954	dELS
chr22	28741715	28742065	EH38D3361575	PLS
chr22	28742186	28742368	EH38D3361576	pELS
chr22	28742374	28742719	EH38D3361577	pELS
chr22	28772494	28772843	EH38D3361598	PLS
chr22	28800454	28800804	EH38D3361629	PLS
chr22	28800826	28800991	EH38D3361630	PLS
chr22	28855640	28855930	EH38D3361681	CTCF-only
chr22	28883042	28883300	EH38D3361703	pELS
chr22	28883308	28883604	EH38D3361704	PLS
chr22	29040676	29041024	EH38D3361917	dELS
chr22	29267941	29268097	EH38D3362190	PLS
chr22	29268144	29268375	EH38D3362191	PLS
chr22	29388447	29388796	EH38D3362348	PLS
chr22	29395008	29395356	EH38D3362355	dELS
chr22	29553604	29553953	EH38D3362485	PLS
chr22	29580980	29581330	EH38D3362506	PLS
chr22	29603285	29603635	EH38D3362529	PLS
chr22	29766853	29767201	EH38D3362705	PLS
chr22	29767214	29767457	EH38D3362706	PLS
chr22	29838177	29838527	EH38D3362792	PLS
chr22	29882934	29883282	EH38D3362836	PLS
chr22	30287913	30288250	EH38D3363277	pELS
chr22	30289540	30289887	EH38D3363281	PLS
chr22	30326864	30327214	EH38D3363333	PLS
chr22	30356507	30356745	EH38D3363368	PLS
chr22	30356774	30357124	EH38D3363369	PLS
chr22	30423649	30423866	EH38D3363447	pELS
chr22	30423927	30424277	EH38D3363448	pELS
chr22	30426523	30426871	EH38D3363454	pELS
chr22	30591839	30592045	EH38D3363599	PLS
chr22	30592047	30592394	EH38D3363600	pELS
chr22	30634383	30634733	EH38D3363633	pELS
chr22	30635451	30635799	EH38D3363636	PLS
chr22	30667714	30668063	EH38D3363668	PLS
chr22	30802786	30803134	EH38D3363784	dELS
chr22	30968982	30969332	EH38D3363954	pELS
chr22	30969350	30969500	EH38D3363955	pELS
chr22	31080853	31081020	EH38D3364045	pELS
chr22	31081097	31081371	EH38D3364046	PLS
chr22	31107552	31107902	EH38D3364103	PLS
chr22	31159978	31160328	EH38D3364160	PLS
chr22	31211995	31212345	EH38D3364213	PLS
chr22	31290663	31291012	EH38D3364326	pELS
chr22	31292335	31292685	EH38D3364330	PLS
chr22	31345744	31346094	EH38D3364384	PLS
chr22	31399301	31399651	EH38D3364421	PLS
chr22	31489844	31490184	EH38D3364466	PLS
chr22	31496236	31496586	EH38D3364480	PLS
chr22	31662121	31662471	EH38D3364651	PLS
chr22	31749934	31750283	EH38D3364721	PLS
chr22	31753576	31753728	EH38D3364725	pELS
chr22	31753765	31754095	EH38D3364726	PLS
chr22	31944019	31944253	EH38D3364898	pELS
chr22	31944290	31944638	EH38D3364899	PLS
chr22	32412080	32412428	EH38D3365260	PLS
chr22	32474506	32474856	EH38D3365297	PLS
chr22	32529037	32529317	EH38D3365344	dELS
chr22	33920984	33921334	EH38D3366732	pELS
chr22	35257282	35257631	EH38D3367507	PLS
chr22	35299649	35299980	EH38D3367540	PLS
chr22	35299982	35300289	EH38D3367541	pELS
chr22	35350791	35351140	EH38D3367613	dELS
chr22	35371875	35372224	EH38D3367646	PLS
chr22	35376933	35377282	EH38D3367654	pELS
chr22	35380880	35381203	EH38D3367663	pELS
chr22	35399832	35400182	EH38D3367687	PLS
chr22	35430851	35431201	EH38D3367715	dELS
chr22	36028865	36029215	EH38D3368402	pELS
chr22	36065842	36066192	EH38D3368446	pELS
chr22	36123947	36124297	EH38D3368499	dELS
chr22	36239459	36239807	EH38D3368656	PLS
chr22	36388038	36388388	EH38D3368876	PLS
chr22	36455013	36455362	EH38D3368954	pELS
chr22	36470240	36470588	EH38D3368980	dELS
chr22	36481432	36481782	EH38D3368993	PLS
chr22	36481937	36482285	EH38D3368994	PLS
chr22	36506909	36507233	EH38D3369012	PLS
chr22	36529149	36529499	EH38D3369033	PLS
chr22	36776155	36776505	EH38D3369262	PLS
chr22	36856364	36856714	EH38D3369321	dELS
chr22	36978030	36978377	EH38D3369482	dELS
chr22	37198466	37198816	EH38D3369796	dELS
chr22	37199338	37199688	EH38D3369799	dELS
chr22	37316896	37317123	EH38D3369979	dELS
chr22	37538828	37539170	EH38D3370272	dELS
chr22	37561720	37562056	EH38D3370311	pELS
chr22	37592485	37592835	EH38D3370360	dELS
chr22	37608430	37608780	EH38D3370378	PLS
chr22	37658091	37658345	EH38D3370439	PLS
chr22	37658366	37658716	EH38D3370440	PLS
chr22	37675040	37675256	EH38D3370464	pELS
chr22	37677105	37677451	EH38D3370470	pELS
chr22	37686267	37686506	EH38D3370483	PLS
chr22	37686513	37686667	EH38D3370484	PLS
chr22	37696670	37697019	EH38D3370493	PLS
chr22	37745960	37746310	EH38D3370537	PLS
chr22	37807668	37808018	EH38D3370621	PLS
chr22	37817716	37818066	EH38D3370630	dELS
chr22	37844318	37844668	EH38D3370652	PLS
chr22	37849274	37849595	EH38D3370656	PLS
chr22	37933846	37934195	EH38D3370753	dELS
chr22	37953470	37953819	EH38D3370766	PLS
chr22	38052293	38052642	EH38D3370883	dELS
chr22	38057074	38057424	EH38D3370891	PLS
chr22	38114531	38114851	EH38D3370982	dELS
chr22	38181749	38182097	EH38D3371077	PLS
chr22	38201743	38202091	EH38D3371106	PLS
chr22	38506291	38506640	EH38D3371467	PLS
chr22	38570157	38570507	EH38D3371517	PLS
chr22	38656331	38656680	EH38D3371578	PLS
chr22	38681730	38682065	EH38D3371592	PLS
chr22	38700857	38701205	EH38D3371608	pELS
chr22	38701248	38701587	EH38D3371609	pELS
chr22	38705475	38705825	EH38D3371619	PLS
chr22	38794049	38794399	EH38D3371745	PLS
chr22	38870263	38870608	EH38D3371837	pELS
chr22	38872149	38872499	EH38D3371843	PLS
chr22	39003132	39003479	EH38D3371960	dELS
chr22	39152521	39152869	EH38D3372128	PLS
chr22	39170890	39171122	EH38D3372139	dELS
chr22	39310994	39311305	EH38D3372347	dELS
chr22	39316389	39316738	EH38D3372359	pELS
chr22	39319603	39319953	EH38D3372368	PLS
chr22	39320173	39320437	EH38D3372369	pELS
chr22	39399592	39399932	EH38D3372459	PLS
chr22	39502077	39502422	EH38D3372608	PLS
chr22	39520045	39520392	EH38D3372631	pELS
chr22	39520416	39520579	EH38D3372632	PLS
chr22	39521007	39521232	EH38D3372634	pELS
chr22	39529164	39529513	EH38D3372650	dELS
chr22	39532732	39533082	EH38D3372657	PLS
chr22	40044087	40044408	EH38D3373178	pELS
chr22	40044464	40044814	EH38D3373179	PLS
chr22	40177706	40178056	EH38D3373268	PLS
chr22	40346351	40346651	EH38D3373468	PLS
chr22	40370440	40370758	EH38D3373485	PLS
chr22	40636666	40637016	EH38D3373800	PLS
chr22	40646257	40646605	EH38D3373809	dELS
chr22	40651717	40651910	EH38D3373816	dELS
chr22	40651998	40652345	EH38D3373817	dELS
chr22	40819258	40819608	EH38D3373994	PLS
chr22	40856586	40856885	EH38D3374030	PLS
chr22	40856887	40857175	EH38D3374031	PLS
chr22	40951067	40951415	EH38D3374103	PLS
chr22	40951526	40951876	EH38D3374104	pELS
chr22	41022486	41022832	EH38D3374171	dELS
chr22	41091124	41091452	EH38D3374219	pELS
chr22	41091456	41091806	EH38D3374220	PLS
chr22	41205049	41205399	EH38D3374301	PLS
chr22	41286214	41286564	EH38D3374370	PLS
chr22	41301278	41301626	EH38D3374388	PLS
chr22	41381345	41381655	EH38D3374467	pELS
chr22	41381657	41381880	EH38D3374468	PLS
chr22	41403907	41404256	EH38D3374487	dELS
chr22	41444382	41444730	EH38D3374541	dELS
chr22	41446720	41447060	EH38D3374548	PLS
chr22	41448204	41448392	EH38D3374552	pELS
chr22	41448396	41448746	EH38D3374553	pELS
chr22	41468668	41468919	EH38D3374570	PLS
chr22	41468921	41469190	EH38D3374571	PLS
chr22	41544396	41544742	EH38D3374663	PLS
chr22	41589840	41590189	EH38D3374711	PLS
chr22	41621024	41621373	EH38D3374745	PLS
chr22	41621378	41621613	EH38D3374746	PLS
chr22	41621643	41621803	EH38D3374747	pELS
chr22	41666714	41667064	EH38D3374770	dELS
chr22	41682316	41682663	EH38D3374783	PLS
chr22	41688716	41689065	EH38D3374789	PLS
chr22	41697151	41697479	EH38D3374799	dELS
chr22	41800313	41800662	EH38D3374890	PLS
chr22	41832542	41832790	EH38D3374929	pELS
chr22	41832796	41833146	EH38D3374930	PLS
chr22	41941251	41941600	EH38D3375079	pELS
chr22	41946823	41947167	EH38D3375089	PLS
chr22	42070667	42071017	EH38D3375204	PLS
chr22	42079442	42079773	EH38D3375222	PLS
chr22	42079837	42080167	EH38D3375223	pELS
chr22	42090749	42091099	EH38D3375237	PLS
chr22	42369183	42369527	EH38D3375516	PLS
chr22	42444137	42444414	EH38D3375602	dELS
chr22	42614780	42615130	EH38D3375756	PLS
chr22	42615268	42615618	EH38D3375757	PLS
chr22	42780080	42780423	EH38D3375971	CTCF-only
chr22	42857151	42857500	EH38D3376052	PLS
chr22	43015107	43015457	EH38D3376258	PLS
chr22	43089170	43089520	EH38D3376316	PLS
chr22	43143219	43143543	EH38D3376378	PLS
chr22	43187465	43187815	EH38D3376427	pELS
chr22	43812196	43812542	EH38D3377003	PLS
chr22	43955227	43955577	EH38D3377172	PLS
chr22	44498231	44498581	EH38D3377809	PLS
chr22	44684719	44685069	EH38D3378052	dELS
chr22	45163652	45163997	EH38D3378507	PLS
chr22	45309657	45310007	EH38D3378704	PLS
chr22	45435714	45435947	EH38D3378821	dELS
chr22	45578110	45578387	EH38D3379026	dELS
chr22	45671996	45672147	EH38D3379131	pELS
chr22	46006516	46006858	EH38D3379532	PLS
chr22	46013494	46013843	EH38D3379547	PLS
chr22	46035744	46036089	EH38D3379586	dELS
chr22	46116456	46116792	EH38D3379789	dELS
chr22	46250154	46250504	EH38D3379943	pELS
chr22	46296581	46296931	EH38D3379984	PLS
chr22	46335526	46335875	EH38D3380011	PLS
chr22	46762414	46762764	EH38D3380550	PLS
chr22	49853454	49853802	EH38D3383558	pELS
chr22	49918110	49918278	EH38D3383624	pELS
chr22	49918349	49918697	EH38D3383625	PLS
chr22	49960270	49960596	EH38D3383706	PLS
chr22	49962360	49962604	EH38D3383713	pELS
chr22	49970807	49971143	EH38D3383736	dELS
chr22	50185680	50186030	EH38D3384024	PLS
chr22	50200722	50201072	EH38D3384052	PLS
chr22	50244893	50245239	EH38D3384115	PLS
chr22	50342314	50342664	EH38D3384277	pELS
chr22	50474926	50475276	EH38D3384410	PLS
chr22	50507885	50508212	EH38D3384457	PLS
chr22	50525521	50525871	EH38D3384479	PLS
chr22	50526065	50526384	EH38D3384480	PLS
chr22	50562765	50563106	EH38D3384541	PLS
chr22	50582557	50582735	EH38D3384560	pELS
chr22	50582782	50583132	EH38D3384561	PLS
chr22	50628069	50628417	EH38D3384612	PLS
chr22	50783561	50783782	EH38D3384770	PLS
chr3	3126731	3127081	EH38D3386642	PLS
chr3	3179595	3179945	EH38D3386682	PLS
chr3	4303195	4303470	EH38D3387422	PLS
chr3	4303482	4303653	EH38D3387423	PLS
chr3	4467071	4467417	EH38D3387573	PLS
chr3	4493137	4493487	EH38D3387593	PLS
chr3	4711454	4711804	EH38D3387801	dELS
chr3	4868346	4868679	EH38D3388020	dELS
chr3	4978342	4978539	EH38D3388119	pELS
chr3	4978677	4979027	EH38D3388120	pELS
chr3	4979104	4979454	EH38D3388121	PLS
chr3	4980282	4980629	EH38D3388124	pELS
chr3	4986868	4987218	EH38D3388140	dELS
chr3	5026767	5027091	EH38D3388210	dELS
chr3	5057788	5058137	EH38D3388247	dELS
chr3	5122055	5122405	EH38D3388296	PLS
chr3	5187348	5187698	EH38D3388365	PLS
chr3	8501539	8501889	EH38D3390525	PLS
chr3	8963333	8963683	EH38D3391006	PLS
chr3	9249568	9249917	EH38D3391331	pELS
chr3	9302530	9302879	EH38D3391368	dELS
chr3	9353222	9353426	EH38D3391417	dELS
chr3	9362774	9363124	EH38D3391426	PLS
chr3	9363221	9363406	EH38D3391427	pELS
chr3	9396240	9396461	EH38D3391457	pELS
chr3	9396476	9396688	EH38D3391458	PLS
chr3	9396834	9397173	EH38D3391459	pELS
chr3	9397369	9397718	EH38D3391460	PLS
chr3	9649218	9649568	EH38D3391623	PLS
chr3	9730997	9731156	EH38D3391689	pELS
chr3	9731191	9731541	EH38D3391690	pELS
chr3	9749801	9750140	EH38D3391704	PLS
chr3	9750177	9750336	EH38D3391705	PLS
chr3	9792431	9792598	EH38D3391749	PLS
chr3	9792629	9792899	EH38D3391750	PLS
chr3	9792901	9793077	EH38D3391751	PLS
chr3	9843879	9844229	EH38D3391795	PLS
chr3	9890393	9890741	EH38D3391850	PLS
chr3	9932767	9933117	EH38D3391893	pELS
chr3	9933573	9933923	EH38D3391895	PLS
chr3	9933964	9934139	EH38D3391896	PLS
chr3	9986690	9987036	EH38D3391948	PLS
chr3	10011053	10011403	EH38D3391972	PLS
chr3	10026235	10026584	EH38D3391990	PLS
chr3	10115437	10115786	EH38D3392032	PLS
chr3	10141564	10141913	EH38D3392050	PLS
chr3	10141934	10142147	EH38D3392051	pELS
chr3	10248168	10248518	EH38D3392163	pELS
chr3	10248681	10248941	EH38D3392164	PLS
chr3	10321008	10321358	EH38D3392232	PLS
chr3	11272162	11272512	EH38D3393096	PLS
chr3	11642491	11642836	EH38D3393513	pELS
chr3	11643608	11643828	EH38D3393516	pELS
chr3	11643830	11644170	EH38D3393517	PLS
chr3	11720476	11720825	EH38D3393595	PLS
chr3	11846771	11847121	EH38D3393700	PLS
chr3	12484236	12484579	EH38D3394265	PLS
chr3	12556855	12557204	EH38D3394340	PLS
chr3	12664082	12664431	EH38D3394445	PLS
chr3	12719994	12720329	EH38D3394499	dELS
chr3	12810247	12810580	EH38D3394603	dELS
chr3	12841474	12841673	EH38D3394645	PLS
chr3	12841676	12841957	EH38D3394646	pELS
chr3	12868001	12868332	EH38D3394661	dELS
chr3	12967657	12968007	EH38D3394793	PLS
chr3	12994957	12995301	EH38D3394838	dELS
chr3	13451766	13452115	EH38D3395359	dELS
chr3	13479999	13480348	EH38D3395392	PLS
chr3	13496396	13496745	EH38D3395418	dELS
chr3	13648266	13648601	EH38D3395612	dELS
chr3	13895323	13895673	EH38D3395852	dELS
chr3	14124757	14125107	EH38D3395964	PLS
chr3	14178544	14178894	EH38D3396040	PLS
chr3	14203520	14203774	EH38D3396064	dELS
chr3	14261187	14261521	EH38D3396150	dELS
chr3	14402316	14402630	EH38D3396326	PLS
chr3	14651452	14651802	EH38D3396620	PLS
chr3	14921168	14921512	EH38D3396901	dELS
chr3	14947975	14948324	EH38D3396927	pELS
chr3	14948329	14948624	EH38D3396928	PLS
chr3	15065156	15065490	EH38D3397027	PLS
chr3	15098797	15098998	EH38D3397051	pELS
chr3	15099001	15099290	EH38D3397052	PLS
chr3	15202733	15203083	EH38D3397127	CTCF-only
chr3	15205946	15206296	EH38D3397132	PLS
chr3	15267977	15268327	EH38D3397178	dELS
chr3	15378185	15378535	EH38D3397319	dELS
chr3	15427350	15427699	EH38D3397353	PLS
chr3	15601283	15601486	EH38D3397516	PLS
chr3	15601562	15601911	EH38D3397517	PLS
chr3	15602052	15602241	EH38D3397518	PLS
chr3	15630255	15630432	EH38D3397544	dELS
chr3	16247276	16247626	EH38D3398107	dELS
chr3	16264639	16264808	EH38D3398132	pELS
chr3	16264904	16265254	EH38D3398133	PLS
chr3	16550768	16551110	EH38D3398491	dELS
chr3	17741840	17742186	EH38D3399494	pELS
chr3	17742622	17742971	EH38D3399496	pELS
chr3	19946906	19947256	EH38D3401014	PLS
chr3	20040685	20041033	EH38D3401077	pELS
chr3	20186183	20186533	EH38D3401219	PLS
chr3	20340363	20340693	EH38D3401325	pELS
chr3	23916868	23917218	EH38D3403813	PLS
chr3	23945811	23946161	EH38D3403842	pELS
chr3	23946262	23946466	EH38D3403843	pELS
chr3	25664788	25665138	EH38D3405359	PLS
chr3	25789868	25790218	EH38D3405445	PLS
chr3	25790258	25790473	EH38D3405446	pELS
chr3	27484334	27484684	EH38D3406485	PLS
chr3	27712083	27712433	EH38D3406697	pELS
chr3	28241347	28241695	EH38D3407040	PLS
chr3	28348406	28348755	EH38D3407124	PLS
chr3	28348928	28349278	EH38D3407125	PLS
chr3	28349280	28349480	EH38D3407126	pELS
chr3	31531807	31532004	EH38D3409811	pELS
chr3	31532012	31532243	EH38D3409812	pELS
chr3	31532317	31532667	EH38D3409813	pELS
chr3	31532776	31532936	EH38D3409814	PLS
chr3	32106344	32106694	EH38D3410406	PLS
chr3	32144205	32144553	EH38D3410453	dELS
chr3	32375097	32375381	EH38D3410668	dELS
chr3	32502086	32502423	EH38D3410824	pELS
chr3	32502688	32503019	EH38D3410826	pELS
chr3	32510228	32510428	EH38D3410834	CTCF-only
chr3	32570733	32571083	EH38D3410877	PLS
chr3	32685004	32685354	EH38D3410978	PLS
chr3	32781493	32781834	EH38D3411047	dELS
chr3	33097042	33097392	EH38D3411376	PLS
chr3	33114314	33114661	EH38D3411392	pELS
chr3	33440520	33440826	EH38D3411641	PLS
chr3	33440827	33440988	EH38D3411642	pELS
chr3	33441054	33441204	EH38D3411643	pELS
chr3	33441234	33441568	EH38D3411644	pELS
chr3	33718066	33718416	EH38D3411830	PLS
chr3	33798457	33798782	EH38D3411884	PLS
chr3	33798861	33799209	EH38D3411885	pELS
chr3	36958687	36959035	EH38D3413992	dELS
chr3	36992833	36993150	EH38D3414017	PLS
chr3	36993157	36993507	EH38D3414018	PLS
chr3	36993644	36993804	EH38D3414019	PLS
chr3	37176210	37176559	EH38D3414174	PLS
chr3	37243053	37243403	EH38D3414245	PLS
chr3	37860423	37860773	EH38D3414821	pELS
chr3	37996831	37997180	EH38D3414994	dELS
chr3	38024514	38024828	EH38D3415037	PLS
chr3	38024878	38025227	EH38D3415038	pELS
chr3	38025287	38025484	EH38D3415039	pELS
chr3	38137085	38137435	EH38D3415183	PLS
chr3	38137542	38137713	EH38D3415184	pELS
chr3	38164948	38165298	EH38D3415219	pELS
chr3	38165309	38165623	EH38D3415220	PLS
chr3	38346630	38346975	EH38D3415363	PLS
chr3	38496162	38496511	EH38D3415469	PLS
chr3	38521506	38521716	EH38D3415492	dELS
chr3	39051786	39052135	EH38D3415863	PLS
chr3	39107512	39107862	EH38D3415912	PLS
chr3	39153550	39153894	EH38D3415988	PLS
chr3	39177736	39178074	EH38D3416020	dELS
chr3	39288427	39288776	EH38D3416152	dELS
chr3	39383241	39383435	EH38D3416223	PLS
chr3	39383437	39383752	EH38D3416224	pELS
chr3	39384175	39384524	EH38D3416227	pELS
chr3	39406411	39406761	EH38D3416245	PLS
chr3	39406815	39407030	EH38D3416246	PLS
chr3	39447884	39448212	EH38D3416302	dELS
chr3	40309458	40309808	EH38D3416884	PLS
chr3	40452877	40453087	EH38D3416994	PLS
chr3	40453113	40453463	EH38D3416995	PLS
chr3	40457098	40457448	EH38D3417001	PLS
chr3	40477022	40477315	EH38D3417022	PLS
chr3	40524722	40525072	EH38D3417055	PLS
chr3	41199075	41199232	EH38D3417635	pELS
chr3	41199253	41199603	EH38D3417636	PLS
chr3	41961781	41962007	EH38D3418155	PLS
chr3	41962105	41962455	EH38D3418156	PLS
chr3	42099828	42100092	EH38D3418340	dELS
chr3	42581864	42582206	EH38D3418794	PLS
chr3	42582218	42582438	EH38D3418795	pELS
chr3	42590564	42590914	EH38D3418803	PLS
chr3	42600143	42600293	EH38D3418816	pELS
chr3	42600336	42600686	EH38D3418817	PLS
chr3	42601096	42601297	EH38D3418819	PLS
chr3	42773082	42773431	EH38D3419028	PLS
chr3	42804373	42804721	EH38D3419055	PLS
chr3	42880989	42881339	EH38D3419150	dELS
chr3	43105893	43106243	EH38D3419372	PLS
chr3	43621969	43622313	EH38D3419857	PLS
chr3	43690709	43691058	EH38D3419912	PLS
chr3	43769486	43769834	EH38D3420000	dELS
chr3	44198681	44198950	EH38D3420376	dELS
chr3	44338045	44338202	EH38D3420455	PLS
chr3	44338244	44338593	EH38D3420456	PLS
chr3	44338634	44338797	EH38D3420457	PLS
chr3	44338886	44339051	EH38D3420458	pELS
chr3	44510457	44510807	EH38D3420594	PLS
chr3	44624844	44625191	EH38D3420656	PLS
chr3	44761530	44761880	EH38D3420714	PLS
chr3	44861669	44862019	EH38D3420757	PLS
chr3	44976053	44976403	EH38D3420875	PLS
chr3	45037715	45038065	EH38D3420958	DNase-H3K4me3
chr3	45388291	45388641	EH38D3421304	PLS
chr3	45511552	45511818	EH38D3421419	dELS
chr3	45593180	45593522	EH38D3421518	pELS
chr3	45656729	45657079	EH38D3421602	dELS
chr3	45688855	45689020	EH38D3421639	PLS
chr3	45689078	45689428	EH38D3421640	PLS
chr3	45842011	45842361	EH38D3421787	PLS
chr3	45938803	45939153	EH38D3421878	pELS
chr3	45995646	45995995	EH38D3421963	PLS
chr3	46078833	46079182	EH38D3422041	dELS
chr3	46488741	46489090	EH38D3422480	dELS
chr3	46629931	46630230	EH38D3422643	dELS
chr3	46705109	46705359	EH38D3422737	dELS
chr3	46909559	46909907	EH38D3422952	dELS
chr3	46976309	46976656	EH38D3423056	dELS
chr3	46976666	46977016	EH38D3423057	dELS
chr3	46977025	46977230	EH38D3423058	dELS
chr3	46979507	46979856	EH38D3423063	PLS
chr3	47164010	47164350	EH38D3423256	pELS
chr3	47282479	47282825	EH38D3423333	PLS
chr3	47380514	47380689	EH38D3423415	pELS
chr3	47380692	47381042	EH38D3423416	PLS
chr3	47381104	47381335	EH38D3423417	PLS
chr3	47381344	47381694	EH38D3423418	pELS
chr3	47421072	47421422	EH38D3423473	dELS
chr3	47475785	47476135	EH38D3423517	PLS
chr3	47513389	47513608	EH38D3423547	PLS
chr3	47513610	47513895	EH38D3423548	PLS
chr3	47522107	47522455	EH38D3423557	dELS
chr3	47781813	47782163	EH38D3423759	PLS
chr3	47789058	47789371	EH38D3423766	dELS
chr3	47802894	47803244	EH38D3423780	PLS
chr3	47824785	47825134	EH38D3423789	PLS
chr3	47989910	47990256	EH38D3423925	dELS
chr3	48087405	48087755	EH38D3424017	pELS
chr3	48088813	48089163	EH38D3424021	PLS
chr3	48089176	48089382	EH38D3424022	PLS
chr3	48188398	48188748	EH38D3424103	pELS
chr3	48240963	48241313	EH38D3424148	PLS
chr3	48301254	48301603	EH38D3424204	PLS
chr3	48435996	48436346	EH38D3424345	dELS
chr3	48440041	48440391	EH38D3424350	PLS
chr3	48446553	48446902	EH38D3424358	PLS
chr3	48465562	48465910	EH38D3424371	PLS
chr3	48472953	48473303	EH38D3424388	PLS
chr3	48556889	48557238	EH38D3424461	PLS
chr3	48609526	48609874	EH38D3424513	pELS
chr3	48635378	48635727	EH38D3424538	PLS
chr3	48663558	48663907	EH38D3424562	PLS
chr3	48663977	48664287	EH38D3424563	pELS
chr3	48685721	48686064	EH38D3424579	PLS
chr3	48717182	48717531	EH38D3424615	PLS
chr3	48847063	48847407	EH38D3424715	pELS
chr3	48847708	48848058	EH38D3424717	PLS
chr3	48898748	48899091	EH38D3424754	PLS
chr3	48918621	48918971	EH38D3424767	PLS
chr3	48989676	48990026	EH38D3424828	PLS
chr3	49007138	49007488	EH38D3424854	PLS
chr3	49007518	49007704	EH38D3424855	PLS
chr3	49007725	49008074	EH38D3424856	pELS
chr3	49021431	49021778	EH38D3424882	PLS
chr3	49021786	49022083	EH38D3424883	pELS
chr3	49029297	49029647	EH38D3424900	PLS
chr3	49093303	49093460	EH38D3424933	pELS
chr3	49093462	49093785	EH38D3424934	PLS
chr3	49094178	49094520	EH38D3424935	PLS
chr3	49094528	49094705	EH38D3424936	pELS
chr3	49104666	49105014	EH38D3424945	PLS
chr3	49120724	49121074	EH38D3424961	PLS
chr3	49171150	49171331	EH38D3425013	pELS
chr3	49339979	49340325	EH38D3425144	PLS
chr3	49340637	49340986	EH38D3425146	pELS
chr3	49358257	49358605	EH38D3425175	PLS
chr3	49412002	49412352	EH38D3425222	PLS
chr3	49429174	49429513	EH38D3425244	PLS
chr3	49429566	49429914	EH38D3425245	pELS
chr3	49449106	49449441	EH38D3425255	dELS
chr3	49469726	49469959	EH38D3425284	pELS
chr3	49470011	49470361	EH38D3425285	PLS
chr3	49470397	49470675	EH38D3425286	pELS
chr3	49539817	49540167	EH38D3425351	dELS
chr3	49554240	49554589	EH38D3425366	PLS
chr3	49673754	49674104	EH38D3425474	PLS
chr3	49674144	49674361	EH38D3425475	PLS
chr3	49689341	49689691	EH38D3425494	PLS
chr3	49719636	49719849	EH38D3425541	PLS
chr3	49723893	49724243	EH38D3425552	PLS
chr3	49786483	49786833	EH38D3425603	PLS
chr3	49802596	49802943	EH38D3425619	pELS
chr3	49839208	49839554	EH38D3425649	dELS
chr3	49856467	49856817	EH38D3425665	PLS
chr3	49929712	49930051	EH38D3425739	PLS
chr3	49939833	49940182	EH38D3425748	PLS
chr3	49940265	49940472	EH38D3425749	pELS
chr3	50088693	50089042	EH38D3425855	PLS
chr3	50121617	50121866	EH38D3425883	dELS
chr3	50226098	50226435	EH38D3426034	PLS
chr3	50227434	50227778	EH38D3426037	PLS
chr3	50235835	50236185	EH38D3426052	PLS
chr3	50237922	50238272	EH38D3426057	PLS
chr3	50246113	50246456	EH38D3426072	pELS
chr3	50260133	50260483	EH38D3426092	PLS
chr3	50292364	50292714	EH38D3426144	PLS
chr3	50299052	50299347	EH38D3426163	PLS
chr3	50299379	50299724	EH38D3426164	PLS
chr3	50299763	50299924	EH38D3426165	pELS
chr3	50321322	50321549	EH38D3426192	pELS
chr3	50321565	50321836	EH38D3426193	PLS
chr3	50328104	50328451	EH38D3426205	PLS
chr3	50337370	50337720	EH38D3426218	PLS
chr3	50347258	50347572	EH38D3426235	pELS
chr3	50350676	50350968	EH38D3426240	PLS
chr3	50350968	50351218	EH38D3426241	PLS
chr3	50359453	50359803	EH38D3426252	PLS
chr3	50567581	50567931	EH38D3426511	PLS
chr3	50568980	50569328	EH38D3426515	PLS
chr3	50569352	50569528	EH38D3426516	PLS
chr3	50611824	50612174	EH38D3426580	PLS
chr3	50615975	50616323	EH38D3426588	pELS
chr3	50616826	50617175	EH38D3426590	PLS
chr3	51384972	51385322	EH38D3426991	PLS
chr3	51390970	51391318	EH38D3427004	PLS
chr3	51499280	51499510	EH38D3427062	pELS
chr3	51499513	51499745	EH38D3427063	pELS
chr3	51499977	51500327	EH38D3427064	PLS
chr3	51538507	51538857	EH38D3427095	dELS
chr3	51669338	51669669	EH38D3427175	pELS
chr3	51670969	51671318	EH38D3427179	PLS
chr3	51682072	51682422	EH38D3427195	dELS
chr3	51941951	51942300	EH38D3427381	PLS
chr3	51973932	51974281	EH38D3427437	PLS
chr3	51982951	51983206	EH38D3427449	pELS
chr3	51983208	51983528	EH38D3427450	PLS
chr3	51995801	51996151	EH38D3427472	PLS
chr3	52057310	52057658	EH38D3427546	pELS
chr3	52144278	52144627	EH38D3427666	dELS
chr3	52154419	52154620	EH38D3427679	PLS
chr3	52154625	52154974	EH38D3427680	PLS
chr3	52197911	52198261	EH38D3427724	PLS
chr3	52278546	52278895	EH38D3427845	PLS
chr3	52287744	52287896	EH38D3427859	PLS
chr3	52287898	52288163	EH38D3427860	PLS
chr3	52339598	52339947	EH38D3427926	CTCF-only
chr3	52409879	52410201	EH38D3428008	PLS
chr3	52410283	52410632	EH38D3428009	PLS
chr3	52536324	52536672	EH38D3428183	PLS
chr3	52685800	52686147	EH38D3428299	PLS
chr3	52705739	52705991	EH38D3428318	PLS
chr3	52705996	52706167	EH38D3428319	PLS
chr3	52770832	52771178	EH38D3428360	PLS
chr3	52897469	52897806	EH38D3428506	PLS
chr3	53072679	53073026	EH38D3428634	dELS
chr3	53113949	53114291	EH38D3428677	dELS
chr3	53130295	53130645	EH38D3428694	PLS
chr3	53255903	53256253	EH38D3428872	PLS
chr3	53347506	53347856	EH38D3428950	PLS
chr3	53882000	53882349	EH38D3429460	PLS
chr3	53891818	53892168	EH38D3429475	PLS
chr3	56494692	56494997	EH38D3431859	CTCF-only
chr3	56556948	56557298	EH38D3431892	PLS
chr3	56682447	56682725	EH38D3431976	pELS
chr3	56988824	56989160	EH38D3432319	dELS
chr3	57170251	57170419	EH38D3432552	PLS
chr3	57227524	57227874	EH38D3432586	PLS
chr3	57555964	57556139	EH38D3432763	pELS
chr3	57556141	57556345	EH38D3432764	PLS
chr3	57597081	57597307	EH38D3432810	PLS
chr3	57597340	57597690	EH38D3432811	PLS
chr3	57597848	57598046	EH38D3432812	PLS
chr3	57692592	57692857	EH38D3432872	pELS
chr3	57692943	57693289	EH38D3432873	PLS
chr3	57755809	57755990	EH38D3432930	pELS
chr3	57756042	57756391	EH38D3432931	PLS
chr3	58177733	58178075	EH38D3433391	dELS
chr3	58237559	58237872	EH38D3433468	PLS
chr3	58306079	58306407	EH38D3433530	PLS
chr3	58306409	58306563	EH38D3433531	PLS
chr3	58433482	58433733	EH38D3433671	pELS
chr3	58433735	58433949	EH38D3433672	PLS
chr3	58491768	58492118	EH38D3433729	PLS
chr3	59049925	59050275	EH38D3434167	PLS
chr3	59575398	59575742	EH38D3434625	CTCF-only
chr3	59857769	59858112	EH38D3434908	dELS
chr3	61251352	61251702	EH38D3436032	PLS
chr3	62188861	62189194	EH38D3436923	dELS
chr3	63911880	63912227	EH38D3438253	PLS
chr3	63912326	63912675	EH38D3438254	pELS
chr3	64023306	64023652	EH38D3438399	PLS
chr3	64484421	64484759	EH38D3438910	dELS
chr3	66220707	66221057	EH38D3440540	PLS
chr3	66500987	66501337	EH38D3440872	PLS
chr3	66501368	66501528	EH38D3440873	pELS
chr3	66971884	66972234	EH38D3441243	dELS
chr3	66997999	66998349	EH38D3441269	PLS
chr3	67113882	67114199	EH38D3441365	CTCF-only
chr3	67654446	67654779	EH38D3441738	PLS
chr3	69013567	69013899	EH38D3442532	PLS
chr3	69052020	69052171	EH38D3442557	PLS
chr3	69052175	69052525	EH38D3442558	PLS
chr3	69080230	69080580	EH38D3442576	PLS
chr3	69084726	69085074	EH38D3442585	PLS
chr3	69120912	69121255	EH38D3442633	pELS
chr3	69306465	69306773	EH38D3442801	dELS
chr3	69410451	69410615	EH38D3442900	dELS
chr3	72447046	72447396	EH38D3445880	pELS
chr3	72848320	72848670	EH38D3446274	PLS
chr3	72996630	72996980	EH38D3446406	PLS
chr3	73101079	73101421	EH38D3446489	dELS
chr3	75435061	75435411	EH38D3448152	PLS
chr3	75435500	75435819	EH38D3448153	pELS
chr3	81490521	81490856	EH38D3451745	dELS
chr3	81760959	81761308	EH38D3451938	pELS
chr3	81761450	81761737	EH38D3451939	pELS
chr3	87227102	87227451	EH38D3454508	PLS
chr3	88058686	88058862	EH38D3454936	pELS
chr3	88058943	88059293	EH38D3454937	PLS
chr3	88149615	88149812	EH38D3455004	PLS
chr3	88149819	88150025	EH38D3455005	PLS
chr3	93973809	93974159	EH38D3456407	PLS
chr3	93979878	93980228	EH38D3456412	PLS
chr3	94062751	94063100	EH38D3456469	PLS
chr3	94063132	94063339	EH38D3456470	PLS
chr3	97764440	97764789	EH38D3458188	PLS
chr3	97821797	97822144	EH38D3458225	PLS
chr3	98039431	98039778	EH38D3458434	dELS
chr3	98522804	98523154	EH38D3458674	PLS
chr3	98593621	98593969	EH38D3458765	PLS
chr3	98901668	98902017	EH38D3459083	PLS
chr3	99817530	99817867	EH38D3459750	PLS
chr3	99817933	99818230	EH38D3459751	pELS
chr3	100260701	100261051	EH38D3460240	PLS
chr3	100334545	100334893	EH38D3460297	PLS
chr3	100401017	100401322	EH38D3460351	PLS
chr3	100401324	100401622	EH38D3460352	PLS
chr3	100492344	100492694	EH38D3460435	PLS
chr3	100709232	100709581	EH38D3460616	PLS
chr3	101512688	101512893	EH38D3461185	pELS
chr3	101513044	101513394	EH38D3461186	PLS
chr3	101561647	101561996	EH38D3461227	PLS
chr3	101573732	101573908	EH38D3461242	pELS
chr3	101573939	101574287	EH38D3461243	PLS
chr3	101676164	101676514	EH38D3461320	PLS
chr3	101677034	101677384	EH38D3461323	PLS
chr3	101686627	101686976	EH38D3461337	PLS
chr3	101724570	101724722	EH38D3461380	PLS
chr3	101724727	101724974	EH38D3461381	PLS
chr3	101779034	101779382	EH38D3461413	PLS
chr3	101827730	101828078	EH38D3461456	PLS
chr3	101848962	101849234	EH38D3461484	pELS
chr3	101849238	101849586	EH38D3461485	PLS
chr3	102229095	102229417	EH38D3461878	dELS
chr3	105366578	105366926	EH38D3463575	PLS
chr3	105868896	105869245	EH38D3464060	PLS
chr3	105869259	105869600	EH38D3464061	pELS
chr3	106609726	106610069	EH38D3464700	dELS
chr3	107235950	107236270	EH38D3465139	dELS
chr3	107240507	107240848	EH38D3465146	PLS
chr3	107429882	107430232	EH38D3465302	pELS
chr3	107522733	107523083	EH38D3465377	PLS
chr3	108090916	108091266	EH38D3465911	PLS
chr3	108222134	108222290	EH38D3466051	pELS
chr3	108222354	108222704	EH38D3466052	PLS
chr3	108589386	108589736	EH38D3466381	PLS
chr3	108589807	108589994	EH38D3466382	pELS
chr3	111674274	111674573	EH38D3468279	pELS
chr3	111674575	111674726	EH38D3468280	PLS
chr3	111717545	111717891	EH38D3468326	dELS
chr3	111967779	111967948	EH38D3468622	dELS
chr3	111978781	111979131	EH38D3468636	PLS
chr3	112013576	112013833	EH38D3468675	dELS
chr3	112293498	112293686	EH38D3468878	pELS
chr3	112561088	112561401	EH38D3469139	pELS
chr3	112561838	112562188	EH38D3469142	PLS
chr3	112562222	112562459	EH38D3469143	pELS
chr3	112642945	112643294	EH38D3469244	pELS
chr3	112990768	112991097	EH38D3469529	PLS
chr3	113019347	113019557	EH38D3469552	PLS
chr3	113019563	113019913	EH38D3469553	PLS
chr3	113051311	113051548	EH38D3469565	dELS
chr3	113514755	113514975	EH38D3469969	pELS
chr3	113515010	113515360	EH38D3469970	PLS
chr3	113696665	113697015	EH38D3470125	PLS
chr3	113745159	113745507	EH38D3470164	pELS
chr3	113746145	113746494	EH38D3470167	PLS
chr3	113746579	113746922	EH38D3470168	pELS
chr3	113746935	113747160	EH38D3470169	PLS
chr3	113838621	113838971	EH38D3470240	pELS
chr3	114056219	114056390	EH38D3470380	pELS
chr3	114056470	114056820	EH38D3470381	PLS
chr3	114152567	114152917	EH38D3470470	dELS
chr3	114383913	114384094	EH38D3470666	pELS
chr3	115146653	115146854	EH38D3471266	pELS
chr3	115147274	115147592	EH38D3471268	PLS
chr3	115147595	115147765	EH38D3471269	pELS
chr3	115147787	115148135	EH38D3471270	pELS
chr3	115692925	115693274	EH38D3471701	dELS
chr3	115783938	115784288	EH38D3471770	dELS
chr3	115784392	115784742	EH38D3471771	dELS
chr3	119240748	119241095	EH38D3474116	PLS
chr3	119323023	119323373	EH38D3474193	pELS
chr3	119463612	119463857	EH38D3474307	PLS
chr3	119463859	119464043	EH38D3474308	pELS
chr3	119468760	119469110	EH38D3474311	PLS
chr3	119498326	119498675	EH38D3474327	PLS
chr3	119498720	119498876	EH38D3474328	pELS
chr3	119677295	119677645	EH38D3474543	PLS
chr3	120093840	120094188	EH38D3474847	pELS
chr3	120094456	120094749	EH38D3474848	PLS
chr3	120094827	120095177	EH38D3474849	PLS
chr3	120095493	120095843	EH38D3474850	pELS
chr3	120348988	120349196	EH38D3475059	pELS
chr3	120349213	120349562	EH38D3475060	PLS
chr3	120417286	120417623	EH38D3475114	dELS
chr3	120558822	120559164	EH38D3475271	dELS
chr3	120596071	120596421	EH38D3475296	PLS
chr3	120596425	120596655	EH38D3475297	PLS
chr3	120742202	120742366	EH38D3475432	pELS
chr3	120742439	120742788	EH38D3475433	PLS
chr3	121545873	121546221	EH38D3475797	PLS
chr3	121749206	121749420	EH38D3475959	pELS
chr3	121749427	121749635	EH38D3475960	pELS
chr3	121749698	121750048	EH38D3475961	PLS
chr3	121834963	121835312	EH38D3476005	PLS
chr3	122383136	122383483	EH38D3476403	PLS
chr3	122384001	122384350	EH38D3476406	PLS
chr3	122415981	122416313	EH38D3476437	PLS
chr3	122416364	122416567	EH38D3476438	pELS
chr3	122514076	122514399	EH38D3476508	pELS
chr3	122514598	122514755	EH38D3476510	pELS
chr3	122514763	122515112	EH38D3476511	PLS
chr3	122564172	122564522	EH38D3476542	PLS
chr3	122679132	122679482	EH38D3476638	pELS
chr3	122793639	122793988	EH38D3476732	PLS
chr3	122794062	122794412	EH38D3476733	pELS
chr3	122794892	122795240	EH38D3476736	pELS
chr3	123066846	123067166	EH38D3477019	PLS
chr3	123201652	123202002	EH38D3477192	PLS
chr3	123584963	123585313	EH38D3477589	PLS
chr3	123585354	123585543	EH38D3477590	PLS
chr3	123585605	123585829	EH38D3477591	PLS
chr3	123723598	123723861	EH38D3477759	dELS
chr3	123961246	123961591	EH38D3477983	PLS
chr3	124559843	124560161	EH38D3478524	dELS
chr3	124564960	124565273	EH38D3478530	dELS
chr3	124688899	124689154	EH38D3478664	dELS
chr3	124730239	124730589	EH38D3478694	PLS
chr3	124761188	124761511	EH38D3478719	dELS
chr3	125375185	125375535	EH38D3479434	PLS
chr3	125520064	125520413	EH38D3479545	PLS
chr3	125595384	125595733	EH38D3479587	pELS
chr3	125915856	125916196	EH38D3479792	PLS
chr3	125916365	125916715	EH38D3479793	PLS
chr3	126084057	126084407	EH38D3479958	PLS
chr3	126475792	126476140	EH38D3480399	PLS
chr3	126704009	126704347	EH38D3480647	PLS
chr3	127574976	127575318	EH38D3481541	pELS
chr3	127590670	127591017	EH38D3481564	PLS
chr3	127591041	127591201	EH38D3481565	PLS
chr3	127598114	127598461	EH38D3481575	PLS
chr3	127697575	127697726	EH38D3481703	dELS
chr3	128052123	128052472	EH38D3482104	PLS
chr3	128095158	128095505	EH38D3482165	dELS
chr3	128123789	128124139	EH38D3482190	PLS
chr3	128153018	128153235	EH38D3482217	pELS
chr3	128153237	128153474	EH38D3482218	PLS
chr3	128617574	128617924	EH38D3482831	dELS
chr3	128650712	128651062	EH38D3482854	PLS
chr3	128680615	128680962	EH38D3482881	pELS
chr3	128681042	128681273	EH38D3482882	PLS
chr3	128681273	128681429	EH38D3482883	pELS
chr3	128725922	128726266	EH38D3482925	PLS
chr3	128879319	128879666	EH38D3483104	PLS
chr3	129027035	129027384	EH38D3483249	dELS
chr3	129053372	129053713	EH38D3483282	dELS
chr3	129121899	129122237	EH38D3483352	PLS
chr3	129161009	129161193	EH38D3483368	PLS
chr3	129161202	129161503	EH38D3483369	PLS
chr3	129161602	129161782	EH38D3483370	pELS
chr3	129183781	129184131	EH38D3483401	PLS
chr3	129245732	129246079	EH38D3483456	dELS
chr3	129249379	129249723	EH38D3483460	PLS
chr3	129278699	129279049	EH38D3483482	PLS
chr3	129314808	129315156	EH38D3483521	pELS
chr3	129316156	129316466	EH38D3483524	PLS
chr3	129316669	129316852	EH38D3483525	pELS
chr3	129399336	129399514	EH38D3483605	PLS
chr3	129399530	129399856	EH38D3483606	PLS
chr3	129428508	129428855	EH38D3483641	PLS
chr3	129440004	129440354	EH38D3483658	PLS
chr3	129490265	129490615	EH38D3483728	dELS
chr3	129627831	129628180	EH38D3483925	dELS
chr3	129893631	129893966	EH38D3484175	PLS
chr3	130111401	130111750	EH38D3484340	PLS
chr3	130111998	130112220	EH38D3484341	pELS
chr3	130746710	130747060	EH38D3484773	PLS
chr3	130892926	130893242	EH38D3484902	pELS
chr3	130893880	130894230	EH38D3484905	PLS
chr3	131026527	131026680	EH38D3485015	PLS
chr3	131026689	131027039	EH38D3485016	PLS
chr3	131381499	131381849	EH38D3485264	PLS
chr3	131502776	131503126	EH38D3485342	PLS
chr3	132417133	132417371	EH38D3486003	pELS
chr3	132417399	132417617	EH38D3486004	PLS
chr3	132659335	132659547	EH38D3486200	PLS
chr3	132659734	132660047	EH38D3486201	PLS
chr3	132660111	132660451	EH38D3486202	PLS
chr3	132721930	132722137	EH38D3486248	pELS
chr3	132722371	132722668	EH38D3486250	PLS
chr3	132722673	132722925	EH38D3486251	pELS
chr3	132723095	132723293	EH38D3486252	pELS
chr3	133573248	133573597	EH38D3486952	pELS
chr3	133573796	133573976	EH38D3486953	PLS
chr3	133574331	133574681	EH38D3486954	PLS
chr3	133661785	133662133	EH38D3487031	PLS
chr3	133805594	133805941	EH38D3487117	dELS
chr3	134212904	134213253	EH38D3487558	dELS
chr3	134250737	134251086	EH38D3487602	PLS
chr3	134308494	134308838	EH38D3487654	dELS
chr3	134473991	134474253	EH38D3487908	dELS
chr3	134485604	134485896	EH38D3487923	PLS
chr3	134485913	134486263	EH38D3487924	PLS
chr3	134486277	134486475	EH38D3487925	PLS
chr3	134795019	134795369	EH38D3488196	PLS
chr3	136075289	136075577	EH38D3489117	dELS
chr3	136196312	136196662	EH38D3489210	pELS
chr3	136196749	136196955	EH38D3489211	pELS
chr3	136196960	136197190	EH38D3489212	pELS
chr3	136250381	136250731	EH38D3489254	PLS
chr3	136751237	136751513	EH38D3489599	pELS
chr3	136752412	136752762	EH38D3489602	PLS
chr3	136752873	136753189	EH38D3489603	pELS
chr3	136861951	136862301	EH38D3489696	PLS
chr3	136862345	136862499	EH38D3489697	pELS
chr3	137013906	137014249	EH38D3489831	dELS
chr3	137032537	137032808	EH38D3489844	dELS
chr3	138174808	138175035	EH38D3490493	PLS
chr3	138187104	138187454	EH38D3490501	PLS
chr3	138187467	138187622	EH38D3490502	PLS
chr3	138417591	138417880	EH38D3490737	dELS
chr3	138594154	138594504	EH38D3490887	PLS
chr3	138594642	138594992	EH38D3490888	pELS
chr3	138608651	138608950	EH38D3490900	PLS
chr3	138609268	138609618	EH38D3490902	pELS
chr3	138834748	138835095	EH38D3491085	PLS
chr3	138915399	138915735	EH38D3491155	dELS
chr3	138915917	138916266	EH38D3491156	dELS
chr3	138923538	138923704	EH38D3491164	CTCF-only
chr3	139343819	139344161	EH38D3491479	PLS
chr3	139344176	139344334	EH38D3491480	pELS
chr3	139389539	139389889	EH38D3491516	PLS
chr3	139390012	139390362	EH38D3491517	pELS
chr3	140941509	140941858	EH38D3492756	PLS
chr3	141105828	141106098	EH38D3492919	dELS
chr3	141192274	141192624	EH38D3492991	dELS
chr3	141231550	141231898	EH38D3493022	PLS
chr3	141303408	141303755	EH38D3493127	dELS
chr3	141311677	141312026	EH38D3493139	dELS
chr3	141370176	141370526	EH38D3493221	dELS
chr3	141460137	141460482	EH38D3493363	CTCF-only
chr3	141738021	141738371	EH38D3493606	PLS
chr3	141738408	141738563	EH38D3493607	PLS
chr3	141875525	141875872	EH38D3493723	pELS
chr3	141876407	141876717	EH38D3493726	PLS
chr3	142149378	142149728	EH38D3493975	PLS
chr3	142225441	142225791	EH38D3494027	PLS
chr3	142447941	142448291	EH38D3494158	PLS
chr3	142578498	142578701	EH38D3494228	pELS
chr3	142578705	142579055	EH38D3494229	PLS
chr3	142596201	142596548	EH38D3494244	PLS
chr3	142723919	142724267	EH38D3494350	PLS
chr3	143001145	143001345	EH38D3494574	pELS
chr3	143001351	143001698	EH38D3494575	PLS
chr3	143971300	143971558	EH38D3495488	pELS
chr3	143971702	143971853	EH38D3495489	PLS
chr3	143971858	143972067	EH38D3495490	PLS
chr3	143972470	143972815	EH38D3495492	pELS
chr3	143973103	143973453	EH38D3495494	PLS
chr3	146544523	146544873	EH38D3497137	PLS
chr3	148991294	148991643	EH38D3498859	PLS
chr3	149086426	149086776	EH38D3498938	PLS
chr3	149129406	149129753	EH38D3498964	PLS
chr3	149752428	149752778	EH38D3499642	PLS
chr3	149812449	149812798	EH38D3499688	PLS
chr3	149812939	149813289	EH38D3499689	pELS
chr3	149969970	149970247	EH38D3499808	pELS
chr3	150184079	150184410	EH38D3500026	dELS
chr3	150407834	150408073	EH38D3500296	pELS
chr3	150408104	150408439	EH38D3500297	PLS
chr3	150408494	150408703	EH38D3500298	pELS
chr3	150408811	150409157	EH38D3500299	pELS
chr3	150409930	150410245	EH38D3500302	pELS
chr3	150546457	150546807	EH38D3500429	PLS
chr3	150546906	150547125	EH38D3500430	pELS
chr3	150603097	150603446	EH38D3500471	PLS
chr3	150703752	150704101	EH38D3500553	PLS
chr3	150763146	150763463	EH38D3500635	PLS
chr3	150763467	150763631	EH38D3500636	PLS
chr3	150763834	150764179	EH38D3500637	pELS
chr3	151086642	151086988	EH38D3500908	PLS
chr3	151146032	151146377	EH38D3500965	dELS
chr3	151227748	151228080	EH38D3501058	dELS
chr3	152268554	152268705	EH38D3501973	PLS
chr3	152268774	152269116	EH38D3501974	PLS
chr3	153160552	153160895	EH38D3502756	pELS
chr3	153160899	153161050	EH38D3502757	pELS
chr3	153161203	153161553	EH38D3502758	pELS
chr3	153161615	153161931	EH38D3502759	PLS
chr3	153161969	153162315	EH38D3502760	PLS
chr3	154253037	154253375	EH38D3503574	dELS
chr3	154324340	154324690	EH38D3503619	PLS
chr3	155854454	155854804	EH38D3504767	PLS
chr3	155870326	155870676	EH38D3504779	PLS
chr3	156555088	156555438	EH38D3505379	PLS
chr3	156674037	156674294	EH38D3505503	PLS
chr3	156674306	156674655	EH38D3505504	PLS
chr3	156816891	156817241	EH38D3505671	PLS
chr3	156826101	156826443	EH38D3505687	PLS
chr3	157081586	157081936	EH38D3505867	PLS
chr3	157088607	157088956	EH38D3505881	pELS
chr3	157089045	157089393	EH38D3505882	pELS
chr3	157137481	157137750	EH38D3505964	dELS
chr3	157160045	157160395	EH38D3505998	PLS
chr3	157160406	157160578	EH38D3505999	pELS
chr3	157160619	157160968	EH38D3506000	PLS
chr3	157174893	157175243	EH38D3506014	pELS
chr3	157175288	157175455	EH38D3506015	PLS
chr3	158109971	158110156	EH38D3506722	PLS
chr3	158110219	158110499	EH38D3506723	pELS
chr3	158570972	158571322	EH38D3506998	PLS
chr3	158644314	158644664	EH38D3507039	PLS
chr3	158644676	158644827	EH38D3507040	PLS
chr3	158801834	158802184	EH38D3507196	PLS
chr3	160399088	160399438	EH38D3508445	PLS
chr3	160399438	160399723	EH38D3508446	PLS
chr3	160399771	160399932	EH38D3508447	PLS
chr3	160449519	160449680	EH38D3508495	pELS
chr3	160449682	160450031	EH38D3508496	PLS
chr3	160565468	160565818	EH38D3508589	PLS
chr3	160755102	160755279	EH38D3508737	PLS
chr3	160755345	160755694	EH38D3508738	PLS
chr3	161221103	161221448	EH38D3509100	PLS
chr3	167380182	167380527	EH38D3512136	PLS
chr3	167734519	167734817	EH38D3512345	PLS
chr3	167734884	167735234	EH38D3512346	PLS
chr3	167735393	167735742	EH38D3512347	PLS
chr3	168095863	168096188	EH38D3512664	PLS
chr3	169149357	169149702	EH38D3513449	pELS
chr3	169764981	169765331	EH38D3514001	PLS
chr3	169771716	169772042	EH38D3514009	pELS
chr3	169772055	169772354	EH38D3514010	pELS
chr3	169772730	169773079	EH38D3514012	PLS
chr3	169773202	169773531	EH38D3514013	PLS
chr3	169773578	169773747	EH38D3514014	pELS
chr3	169966574	169966924	EH38D3514174	PLS
chr3	170181583	170181933	EH38D3514364	PLS
chr3	170222009	170222238	EH38D3514394	pELS
chr3	170222241	170222487	EH38D3514395	PLS
chr3	170356681	170356839	EH38D3514504	pELS
chr3	170357231	170357465	EH38D3514506	pELS
chr3	170357468	170357816	EH38D3514507	PLS
chr3	170358166	170358515	EH38D3514509	pELS
chr3	170812019	170812369	EH38D3514938	dELS
chr3	170869878	170870089	EH38D3514998	pELS
chr3	170870090	170870440	EH38D3514999	PLS
chr3	170908570	170908920	EH38D3515020	PLS
chr3	171460297	171460647	EH38D3515593	PLS
chr3	172039391	172039739	EH38D3516169	PLS
chr3	172666854	172667188	EH38D3516855	dELS
chr3	172711080	172711429	EH38D3516906	PLS
chr3	172750400	172750749	EH38D3516939	PLS
chr3	177197360	177197710	EH38D3520066	PLS
chr3	177359857	177360206	EH38D3520240	dELS
chr3	177360252	177360427	EH38D3520241	dELS
chr3	179071666	179072012	EH38D3521811	pELS
chr3	179147901	179148251	EH38D3521859	PLS
chr3	179148287	179148444	EH38D3521860	PLS
chr3	179322781	179323131	EH38D3521996	PLS
chr3	179323233	179323579	EH38D3521997	pELS
chr3	179347486	179347836	EH38D3522019	PLS
chr3	179562653	179563001	EH38D3522191	PLS
chr3	179604538	179604888	EH38D3522215	PLS
chr3	179652531	179652818	EH38D3522239	PLS
chr3	179653317	179653649	EH38D3522241	pELS
chr3	180601938	180602288	EH38D3522915	PLS
chr3	180912320	180912670	EH38D3523074	PLS
chr3	180989600	180989950	EH38D3523134	PLS
chr3	181700505	181700749	EH38D3523523	pELS
chr3	182683572	182683899	EH38D3524290	dELS
chr3	183099432	183099782	EH38D3524626	PLS
chr3	183447362	183447712	EH38D3524973	PLS
chr3	183635410	183635760	EH38D3525164	PLS
chr3	183636324	183636558	EH38D3525167	pELS
chr3	183636560	183636905	EH38D3525168	pELS
chr3	183884756	183885106	EH38D3525371	PLS
chr3	184017835	184018185	EH38D3525501	PLS
chr3	184134112	184134397	EH38D3525578	pELS
chr3	184135173	184135523	EH38D3525581	PLS
chr3	184174637	184174985	EH38D3525631	PLS
chr3	184185630	184185799	EH38D3525645	pELS
chr3	184185862	184186212	EH38D3525646	PLS
chr3	184248778	184249128	EH38D3525698	PLS
chr3	184249478	184249827	EH38D3525699	PLS
chr3	184250260	184250593	EH38D3525701	pELS
chr3	184298938	184299288	EH38D3525734	pELS
chr3	184314374	184314720	EH38D3525747	PLS
chr3	184335743	184336087	EH38D3525771	PLS
chr3	184362745	184363025	EH38D3525820	PLS
chr3	184363123	184363471	EH38D3525821	PLS
chr3	184371562	184371911	EH38D3525831	dELS
chr3	184513716	184514065	EH38D3525949	dELS
chr3	184544001	184544320	EH38D3525977	DNase-H3K4me3
chr3	184561432	184561782	EH38D3526000	PLS
chr3	184711877	184712226	EH38D3526230	PLS
chr3	184777769	184778113	EH38D3526329	dELS
chr3	184811959	184812309	EH38D3526375	PLS
chr3	185282739	185283087	EH38D3526742	PLS
chr3	185362912	185363261	EH38D3526802	PLS
chr3	185498885	185499230	EH38D3526900	PLS
chr3	185586015	185586365	EH38D3526973	PLS
chr3	185660446	185660790	EH38D3527035	dELS
chr3	185937310	185937660	EH38D3527338	pELS
chr3	185937931	185938281	EH38D3527340	PLS
chr3	185943497	185943844	EH38D3527347	dELS
chr3	186108994	186109344	EH38D3527507	PLS
chr3	186567197	186567547	EH38D3527939	PLS
chr3	186570327	186570677	EH38D3527947	PLS
chr3	186783240	186783589	EH38D3528134	PLS
chr3	186784027	186784348	EH38D3528136	PLS
chr3	186806394	186806687	EH38D3528170	PLS
chr3	186827390	186827740	EH38D3528198	pELS
chr3	187139346	187139696	EH38D3528533	PLS
chr3	187139700	187139926	EH38D3528534	pELS
chr3	187738902	187739186	EH38D3529060	dELS
chr3	187739850	187740101	EH38D3529063	dELS
chr3	187740163	187740341	EH38D3529064	dELS
chr3	187742084	187742432	EH38D3529071	pELS
chr3	187745384	187745648	EH38D3529081	pELS
chr3	187745651	187745884	EH38D3529082	PLS
chr3	187748013	187748362	EH38D3529089	dELS
chr3	188153588	188153938	EH38D3529559	pELS
chr3	188954664	188954913	EH38D3530411	dELS
chr3	189961585	189961924	EH38D3531271	dELS
chr3	190513486	190513836	EH38D3531751	pELS
chr3	190513845	190514046	EH38D3531752	PLS
chr3	192918173	192918329	EH38D3533452	PLS
chr3	193592970	193593319	EH38D3533914	PLS
chr3	194134526	194134737	EH38D3534557	pELS
chr3	194134836	194135185	EH38D3534558	pELS
chr3	194135833	194136170	EH38D3534561	PLS
chr3	194141376	194141577	EH38D3534576	dELS
chr3	194141580	194141866	EH38D3534577	dELS
chr3	194315542	194315890	EH38D3534829	dELS
chr3	194333727	194334072	EH38D3534866	dELS
chr3	194486801	194487148	EH38D3535024	pELS
chr3	194583765	194584114	EH38D3535128	PLS
chr3	194633391	194633734	EH38D3535186	PLS
chr3	194672170	194672322	EH38D3535217	pELS
chr3	194672324	194672604	EH38D3535218	PLS
chr3	194682596	194682946	EH38D3535228	dELS
chr3	194685664	194686012	EH38D3535232	pELS
chr3	194769106	194769456	EH38D3535347	pELS
chr3	195259896	195260245	EH38D3535962	dELS
chr3	195270840	195271023	EH38D3535978	pELS
chr3	195271028	195271377	EH38D3535979	PLS
chr3	195271482	195271822	EH38D3535980	pELS
chr3	195443037	195443387	EH38D3536087	PLS
chr3	195543204	195543554	EH38D3536160	PLS
chr3	195850875	195851224	EH38D3536494	DNase-H3K4me3
chr3	195894637	195894976	EH38D3536560	pELS
chr3	195914980	195915330	EH38D3536603	pELS
chr3	196082023	196082373	EH38D3536756	PLS
chr3	196253587	196253932	EH38D1347589	CTCF-only
chr3	196287607	196287957	EH38D3536975	PLS
chr3	196318115	196318465	EH38D3536992	PLS
chr3	196432328	196432678	EH38D3537074	PLS
chr3	196503644	196503994	EH38D3537125	PLS
chr3	196568491	196568841	EH38D3537174	PLS
chr3	196632311	196632661	EH38D3537227	PLS
chr3	196711883	196712210	EH38D3537305	pELS
chr3	196712212	196712363	EH38D3537306	PLS
chr3	196739693	196740043	EH38D3537324	PLS
chr3	196867704	196868054	EH38D3537412	PLS
chr3	196942399	196942749	EH38D3537474	PLS
chr3	197297946	197298296	EH38D3537830	PLS
chr3	197298549	197298884	EH38D3537832	PLS
chr3	197554735	197555085	EH38D3538139	pELS
chr3	197599028	197599378	EH38D3538193	dELS
chr3	197736846	197737196	EH38D3538285	PLS
chr3	197749668	197750018	EH38D3538298	PLS
chr3	197791030	197791378	EH38D3538320	PLS
chr3	197906049	197906398	EH38D3538415	dELS
chr3	197949854	197950202	EH38D3538438	PLS
chr3	197959951	197960300	EH38D3538460	PLS
chr4	124248	124598	EH38D3538615	PLS
chr4	124653	124806	EH38D3538616	PLS
chr4	337460	337810	EH38D3538699	PLS
chr4	474077	474427	EH38D3538727	PLS
chr4	499055	499403	EH38D3538740	PLS
chr4	674218	674568	EH38D3538928	PLS
chr4	705525	705874	EH38D3538993	PLS
chr4	781816	782166	EH38D3539075	PLS
chr4	782336	782528	EH38D3539076	pELS
chr4	932223	932572	EH38D3539272	PLS
chr4	1130590	1130939	EH38D3539536	dELS
chr4	1248603	1248953	EH38D3539706	pELS
chr4	1248995	1249319	EH38D3539707	PLS
chr4	1289602	1289952	EH38D3539744	PLS
chr4	1346892	1347240	EH38D3539827	PLS
chr4	1347487	1347837	EH38D3539828	PLS
chr4	1693421	1693771	EH38D3540238	dELS
chr4	1712182	1712508	EH38D3540260	PLS
chr4	1712564	1712914	EH38D3540261	PLS
chr4	1721119	1721469	EH38D3540277	PLS
chr4	1726247	1726596	EH38D3540287	dELS
chr4	1856118	1856468	EH38D3540463	PLS
chr4	1870380	1870730	EH38D3540482	pELS
chr4	1870974	1871324	EH38D3540484	pELS
chr4	1899210	1899557	EH38D3540514	PLS
chr4	2008913	2009066	EH38D3540624	PLS
chr4	2009070	2009353	EH38D3540625	PLS
chr4	2242039	2242389	EH38D3540822	PLS
chr4	2262148	2262497	EH38D3540872	PLS
chr4	2418720	2419070	EH38D3541107	PLS
chr4	2468858	2469208	EH38D3541162	PLS
chr4	2536192	2536542	EH38D3541217	dELS
chr4	2843623	2843972	EH38D3541555	PLS
chr4	2934701	2935050	EH38D3541667	PLS
chr4	2963293	2963643	EH38D3541721	PLS
chr4	3074030	3074380	EH38D3541827	pELS
chr4	3074410	3074760	EH38D3541828	PLS
chr4	3106596	3106944	EH38D3541855	dELS
chr4	3292698	3293041	EH38D3542056	dELS
chr4	3532361	3532707	EH38D3542409	PLS
chr4	3955402	3955723	EH38D3542862	PLS
chr4	3955725	3956024	EH38D3542863	pELS
chr4	3956025	3956201	EH38D3542864	pELS
chr4	4248089	4248438	EH38D3543016	PLS
chr4	4290015	4290364	EH38D3543049	PLS
chr4	4488508	4488666	EH38D3543245	dELS
chr4	4541930	4542268	EH38D3543312	PLS
chr4	6269567	6269915	EH38D3544866	PLS
chr4	6640400	6640750	EH38D3545209	PLS
chr4	6673811	6674161	EH38D3545244	PLS
chr4	6709755	6710105	EH38D3545294	PLS
chr4	6715944	6716294	EH38D3545300	PLS
chr4	6782483	6782832	EH38D3545393	PLS
chr4	6783470	6783817	EH38D3545396	pELS
chr4	6909338	6909580	EH38D3545542	PLS
chr4	6974416	6974762	EH38D3545641	dELS
chr4	6986958	6987308	EH38D3545654	PLS
chr4	7042963	7043312	EH38D3545719	PLS
chr4	7068055	7068405	EH38D3545749	PLS
chr4	7068427	7068708	EH38D3545750	pELS
chr4	7802230	7802393	EH38D3546607	dELS
chr4	7804129	7804287	EH38D3546610	dELS
chr4	7939692	7940041	EH38D3546813	PLS
chr4	8158829	8159179	EH38D3547079	PLS
chr4	8242208	8242554	EH38D3547186	dELS
chr4	8428333	8428683	EH38D3547450	PLS
chr4	8440583	8440933	EH38D3547471	PLS
chr4	9152591	9152941	EH38D3548140	pELS
chr4	9152988	9153338	EH38D3548141	PLS
chr4	10018820	10019170	EH38D3548589	dELS
chr4	10116714	10117062	EH38D3548741	PLS
chr4	10157858	10158071	EH38D3548791	dELS
chr4	13484268	13484520	EH38D3551068	PLS
chr4	13484522	13484797	EH38D3551069	pELS
chr4	13548966	13549224	EH38D3551155	pELS
chr4	13627636	13627984	EH38D3551214	PLS
chr4	15002120	15002468	EH38D3552221	pELS
chr4	15002881	15003231	EH38D3552223	pELS
chr4	15231582	15231932	EH38D3552394	dELS
chr4	15655244	15655594	EH38D3552791	PLS
chr4	15655629	15655789	EH38D3552792	pELS
chr4	15681550	15681852	EH38D3552833	PLS
chr4	17549118	17549465	EH38D3554450	dELS
chr4	17576958	17577254	EH38D3554471	PLS
chr4	17577257	17577517	EH38D3554472	PLS
chr4	17614436	17614786	EH38D3554505	PLS
chr4	17810438	17810654	EH38D3554656	pELS
chr4	17810654	17811004	EH38D3554657	PLS
chr4	18020694	18021043	EH38D3554776	PLS
chr4	18021777	18022126	EH38D3554779	PLS
chr4	18022148	18022495	EH38D3554780	pELS
chr4	20700200	20700550	EH38D3556503	PLS
chr4	24584442	24584792	EH38D3559110	PLS
chr4	25160324	25160674	EH38D3559652	PLS
chr4	25233774	25234123	EH38D3559710	PLS
chr4	25234617	25234966	EH38D3559713	pELS
chr4	25312522	25312871	EH38D3559759	PLS
chr4	25376988	25377337	EH38D3559810	PLS
chr4	25914099	25914448	EH38D3560309	PLS
chr4	26319040	26319390	EH38D3560753	pELS
chr4	26319435	26319783	EH38D3560754	PLS
chr4	26320358	26320512	EH38D3560757	PLS
chr4	26320601	26320949	EH38D3560758	PLS
chr4	26583855	26584141	EH38D3560986	PLS
chr4	26857412	26857762	EH38D3561208	dELS
chr4	26860268	26860433	EH38D3561216	pELS
chr4	26860507	26860857	EH38D3561217	PLS
chr4	37686433	37686782	EH38D3566853	pELS
chr4	37826459	37826809	EH38D3566990	PLS
chr4	38062123	38062327	EH38D3567244	dELS
chr4	38179660	38179999	EH38D3567402	dELS
chr4	38318875	38319220	EH38D3567540	dELS
chr4	38319826	38320170	EH38D3567543	dELS
chr4	38664072	38664226	EH38D3567845	PLS
chr4	38667157	38667506	EH38D3567853	dELS
chr4	38675558	38675903	EH38D3567873	dELS
chr4	39044408	39044757	EH38D3568254	pELS
chr4	39135285	39135629	EH38D3568335	pELS
chr4	39182184	39182534	EH38D3568363	PLS
chr4	39366233	39366581	EH38D3568494	PLS
chr4	39458450	39458731	EH38D3568560	pELS
chr4	39458807	39459157	EH38D3568561	PLS
chr4	39527494	39527841	EH38D3568621	PLS
chr4	39638835	39639184	EH38D3568719	PLS
chr4	39697845	39698187	EH38D3568763	PLS
chr4	39976421	39976768	EH38D3568980	pELS
chr4	39977546	39977798	EH38D3568983	pELS
chr4	39977800	39978150	EH38D3568984	PLS
chr4	40055946	40056291	EH38D3569028	pELS
chr4	40057205	40057555	EH38D3569033	PLS
chr4	40057827	40058176	EH38D3569035	pELS
chr4	40309336	40309686	EH38D3569292	dELS
chr4	40317231	40317383	EH38D3569299	pELS
chr4	40927746	40927912	EH38D3569874	CTCF-only
chr4	41214405	41214755	EH38D3570193	PLS
chr4	41934968	41935314	EH38D3570857	PLS
chr4	41990288	41990638	EH38D3570894	PLS
chr4	42656985	42657335	EH38D3571389	PLS
chr4	42657398	42657570	EH38D3571390	PLS
chr4	44678244	44678594	EH38D3572306	PLS
chr4	44726411	44726761	EH38D3572338	PLS
chr4	47463391	47463544	EH38D3573603	pELS
chr4	47463547	47463895	EH38D3573604	PLS
chr4	47485073	47485423	EH38D3573632	PLS
chr4	47485440	47485666	EH38D3573633	pELS
chr4	47914509	47914859	EH38D3573991	PLS
chr4	48341039	48341229	EH38D3574359	PLS
chr4	48341256	48341547	EH38D3574360	PLS
chr4	48341574	48341787	EH38D3574361	pELS
chr4	48779964	48780179	EH38D3574735	PLS
chr4	48780258	48780608	EH38D3574736	PLS
chr4	48780682	48780988	EH38D3574737	pELS
chr4	48830855	48831205	EH38D3574774	PLS
chr4	48831222	48831384	EH38D3574775	PLS
chr4	49639368	49639569	EH38D3575029	---
chr4	49657476	49657740	EH38D3575059	dELS
chr4	51842773	51843122	EH38D3575091	PLS
chr4	51844628	51844977	EH38D3575096	pELS
chr4	52712185	52712535	EH38D3575718	PLS
chr4	52722264	52722614	EH38D3575741	pELS
chr4	53365937	53366287	EH38D3576276	PLS
chr4	53377421	53377771	EH38D3576287	PLS
chr4	53930069	53930310	EH38D3576812	dELS
chr4	54064465	54064815	EH38D3576936	PLS
chr4	54217683	54218033	EH38D3577080	dELS
chr4	54233208	54233550	EH38D3577113	dELS
chr4	54234343	54234506	EH38D3577117	dELS
chr4	55346141	55346440	EH38D3578009	PLS
chr4	55346445	55346671	EH38D3578010	pELS
chr4	55395470	55395693	EH38D3578059	pELS
chr4	55395695	55396024	EH38D3578060	PLS
chr4	55545873	55546181	EH38D3578185	PLS
chr4	55546763	55547112	EH38D3578187	PLS
chr4	55547122	55547278	EH38D3578188	PLS
chr4	55853427	55853777	EH38D3578392	PLS
chr4	55948651	55949000	EH38D3578479	PLS
chr4	55949122	55949361	EH38D3578480	pELS
chr4	56301536	56301818	EH38D3578761	dELS
chr4	56387112	56387305	EH38D3578820	pELS
chr4	56387312	56387637	EH38D3578821	PLS
chr4	56435514	56435864	EH38D3578858	PLS
chr4	56435958	56436299	EH38D3578859	PLS
chr4	56436302	56436465	EH38D3578860	pELS
chr4	56467384	56467734	EH38D3578892	PLS
chr4	56544585	56544934	EH38D3578944	dELS
chr4	56800138	56800480	EH38D3579163	dELS
chr4	56977474	56977824	EH38D3579283	PLS
chr4	56978657	56979007	EH38D3579285	PLS
chr4	57163563	57163911	EH38D3579495	dELS
chr4	67545315	67545665	EH38D3584510	PLS
chr4	67701103	67701452	EH38D3584604	PLS
chr4	68349946	68350296	EH38D3584960	PLS
chr4	70687919	70688103	EH38D3586229	pELS
chr4	70688164	70688514	EH38D3586230	PLS
chr4	70839699	70840048	EH38D3586363	PLS
chr4	70902086	70902435	EH38D3586414	PLS
chr4	70993401	70993749	EH38D3586508	PLS
chr4	73069400	73069551	EH38D3587796	pELS
chr4	73069595	73069944	EH38D3587797	PLS
chr4	73222951	73223301	EH38D3587895	PLS
chr4	73257198	73257548	EH38D3587919	pELS
chr4	73258763	73259023	EH38D3587924	PLS
chr4	73259035	73259384	EH38D3587925	PLS
chr4	74157844	74158193	EH38D3588661	PLS
chr4	75514349	75514699	EH38D3589649	PLS
chr4	75573437	75573785	EH38D3589696	DNase-H3K4me3
chr4	75673378	75673727	EH38D3589762	PLS
chr4	75724033	75724267	EH38D3589812	pELS
chr4	75724358	75724708	EH38D3589813	PLS
chr4	75725022	75725369	EH38D3589815	pELS
chr4	75990824	75991174	EH38D3589990	PLS
chr4	76148279	76148629	EH38D3590103	PLS
chr4	76179839	76180188	EH38D3590123	dELS
chr4	76213531	76213699	EH38D3590166	PLS
chr4	76213717	76214057	EH38D3590167	PLS
chr4	76948904	76949245	EH38D3590879	pELS
chr4	76949540	76949889	EH38D3590881	PLS
chr4	77076002	77076212	EH38D3591023	PLS
chr4	77076214	77076368	EH38D3591024	pELS
chr4	77076438	77076622	EH38D3591025	pELS
chr4	77156640	77156990	EH38D3591099	pELS
chr4	77157015	77157305	EH38D3591100	PLS
chr4	77157988	77158285	EH38D3591103	PLS
chr4	77158289	77158551	EH38D3591104	PLS
chr4	77818161	77818422	EH38D3591549	pELS
chr4	77820172	77820522	EH38D3591555	pELS
chr4	77862579	77862929	EH38D3591596	pELS
chr4	78775536	78775796	EH38D3592415	pELS
chr4	78775860	78776199	EH38D3592416	PLS
chr4	78939259	78939609	EH38D3592534	PLS
chr4	80073101	80073450	EH38D3593306	PLS
chr4	81069784	81070072	EH38D3594025	CTCF-only
chr4	82284883	82285232	EH38D3594973	dELS
chr4	82374004	82374229	EH38D3595026	PLS
chr4	82374231	82374546	EH38D3595027	PLS
chr4	82429359	82429709	EH38D3595084	PLS
chr4	82430247	82430595	EH38D3595087	PLS
chr4	82462440	82462780	EH38D3595117	dELS
chr4	82891063	82891413	EH38D3595493	PLS
chr4	82900317	82900485	EH38D3595507	PLS
chr4	82900497	82900847	EH38D3595508	PLS
chr4	82900904	82901131	EH38D3595509	PLS
chr4	82901170	82901340	EH38D3595510	pELS
chr4	83012940	83013289	EH38D3595582	PLS
chr4	83034846	83035196	EH38D3595602	PLS
chr4	83035261	83035448	EH38D3595603	PLS
chr4	83110385	83110735	EH38D3595658	pELS
chr4	83284473	83284675	EH38D3595839	PLS
chr4	83284678	83284917	EH38D3595840	PLS
chr4	83455318	83455667	EH38D3595947	pELS
chr4	83455784	83456134	EH38D3595948	PLS
chr4	83484800	83484954	EH38D3595961	PLS
chr4	83484993	83485343	EH38D3595962	PLS
chr4	83639948	83640218	EH38D3596091	CTCF-only
chr4	86594080	86594430	EH38D3598250	PLS
chr4	86922405	86922753	EH38D3598482	dELS
chr4	86934757	86935107	EH38D3598494	PLS
chr4	87006554	87006755	EH38D3598571	pELS
chr4	87006839	87007010	EH38D3598572	PLS
chr4	87007018	87007368	EH38D3598573	pELS
chr4	87220406	87220756	EH38D3598802	PLS
chr4	87235788	87236135	EH38D3598821	dELS
chr4	87391145	87391493	EH38D3598948	PLS
chr4	87422449	87422799	EH38D3598973	PLS
chr4	87422806	87422976	EH38D3598974	pELS
chr4	88284521	88284871	EH38D3599656	PLS
chr4	88284877	88285128	EH38D3599657	PLS
chr4	88379261	88379611	EH38D3599733	pELS
chr4	88456881	88457231	EH38D3599793	PLS
chr4	88515668	88515943	EH38D3599823	dELS
chr4	88523610	88523960	EH38D3599833	PLS
chr4	88592233	88592581	EH38D3599890	PLS
chr4	88823167	88823513	EH38D3600125	PLS
chr4	88823642	88823886	EH38D3600126	pELS
chr4	89111283	89111625	EH38D3600374	PLS
chr4	89226977	89227322	EH38D3600476	dELS
chr4	94207459	94207764	EH38D3603307	PLS
chr4	94207769	94208047	EH38D3603308	PLS
chr4	94451657	94452001	EH38D3603511	PLS
chr4	98143366	98143715	EH38D3605699	pELS
chr4	98260815	98261000	EH38D3605779	pELS
chr4	98261055	98261405	EH38D3605780	PLS
chr4	98467586	98467921	EH38D3605911	dELS
chr4	98928161	98928505	EH38D3606370	pELS
chr4	98929030	98929380	EH38D3606373	PLS
chr4	98929400	98929625	EH38D3606374	pELS
chr4	98995238	98995587	EH38D3606427	pELS
chr4	98995609	98995799	EH38D3606428	PLS
chr4	99056037	99056386	EH38D3606479	dELS
chr4	99088611	99088961	EH38D3606510	PLS
chr4	99563253	99563520	EH38D3606812	pELS
chr4	99563573	99563902	EH38D3606813	PLS
chr4	99563931	99564094	EH38D3606814	PLS
chr4	99894300	99894650	EH38D3607109	PLS
chr4	99946513	99946863	EH38D3607134	PLS
chr4	99949007	99949356	EH38D3607140	pELS
chr4	99950271	99950621	EH38D3607144	PLS
chr4	100093490	100093840	EH38D3607252	dELS
chr4	101347459	101347809	EH38D3608253	PLS
chr4	101347900	101348167	EH38D3608254	pELS
chr4	102345286	102345584	EH38D3608881	PLS
chr4	102501141	102501491	EH38D3609006	PLS
chr4	102501730	102502078	EH38D3609008	PLS
chr4	102502197	102502437	EH38D3609009	pELS
chr4	102760840	102761141	EH38D3609279	PLS
chr4	102825705	102826053	EH38D3609333	PLS
chr4	102826901	102827251	EH38D3609336	PLS
chr4	102827461	102827751	EH38D3609337	PLS
chr4	102827840	102828190	EH38D3609338	PLS
chr4	102828348	102828574	EH38D3609339	pELS
chr4	102868687	102869036	EH38D3609372	PLS
chr4	102869094	102869417	EH38D3609373	PLS
chr4	102869431	102869644	EH38D3609374	pELS
chr4	103019495	103019844	EH38D3609449	PLS
chr4	103099690	103100040	EH38D3609512	PLS
chr4	103198292	103198641	EH38D3609566	PLS
chr4	105146621	105146966	EH38D3610509	PLS
chr4	105471573	105471915	EH38D3610731	dELS
chr4	105473190	105473536	EH38D3610735	pELS
chr4	105473926	105474274	EH38D3610737	PLS
chr4	105708565	105708915	EH38D3610914	PLS
chr4	106316147	106316437	EH38D3611332	PLS
chr4	106316439	106316645	EH38D3611333	PLS
chr4	107720280	107720630	EH38D3612230	PLS
chr4	107989613	107989963	EH38D3612462	PLS
chr4	108018642	108018909	EH38D3612495	dELS
chr4	108620300	108620650	EH38D3613026	PLS
chr4	108650198	108650442	EH38D3613050	pELS
chr4	108650444	108650692	EH38D3613051	PLS
chr4	109433556	109433906	EH38D3613660	PLS
chr4	109560037	109560387	EH38D3613742	PLS
chr4	109703053	109703332	EH38D3613872	pELS
chr4	109703349	109703626	EH38D3613873	PLS
chr4	109815290	109815640	EH38D3613950	PLS
chr4	109815666	109815846	EH38D3613951	pELS
chr4	110193778	110194126	EH38D3614275	dELS
chr4	112145228	112145575	EH38D3615577	PLS
chr4	112231471	112231819	EH38D3615638	PLS
chr4	112231820	112232022	EH38D3615639	PLS
chr4	112232038	112232379	EH38D3615640	pELS
chr4	112636872	112637222	EH38D3615960	PLS
chr4	112637273	112637568	EH38D3615961	PLS
chr4	113394749	113395059	EH38D3616580	dELS
chr4	113547520	113547870	EH38D3616706	dELS
chr4	113761761	113762111	EH38D3616919	PLS
chr4	113762526	113762876	EH38D3616921	pELS
chr4	118278450	118278800	EH38D3619301	PLS
chr4	118591536	118591885	EH38D3619504	PLS
chr4	118685165	118685514	EH38D3619529	PLS
chr4	118685535	118685696	EH38D3619530	pELS
chr4	118835091	118835440	EH38D3619676	pELS
chr4	118835995	118836340	EH38D3619679	PLS
chr4	119041948	119042295	EH38D3619870	PLS
chr4	119212381	119212731	EH38D3620009	PLS
chr4	119213003	119213333	EH38D3620011	pELS
chr4	119300505	119300854	EH38D3620068	pELS
chr4	119454555	119454902	EH38D3620141	PLS
chr4	120049784	120050134	EH38D3620558	dELS
chr4	120066734	120067083	EH38D3620577	PLS
chr4	120067134	120067316	EH38D3620578	PLS
chr4	121696921	121697271	EH38D3621685	PLS
chr4	121801111	121801461	EH38D3621793	PLS
chr4	121823814	121824163	EH38D3621812	PLS
chr4	121870140	121870341	EH38D3621834	pELS
chr4	121870372	121870721	EH38D3621835	PLS
chr4	122152166	122152511	EH38D3622021	PLS
chr4	122732407	122732757	EH38D3622371	PLS
chr4	122922461	122922780	EH38D3622552	PLS
chr4	122922897	122923244	EH38D3622553	PLS
chr4	123396590	123396938	EH38D3622925	PLS
chr4	124712772	124713121	EH38D3624071	pELS
chr4	125313535	125313752	EH38D3624478	dELS
chr4	127782071	127782421	EH38D3626045	PLS
chr4	127880659	127881009	EH38D3626102	PLS
chr4	127965093	127965443	EH38D3626146	PLS
chr4	127965494	127965696	EH38D3626147	PLS
chr4	128061050	128061400	EH38D3626190	PLS
chr4	128287936	128288286	EH38D3626320	PLS
chr4	128454301	128454649	EH38D3626489	dELS
chr4	128809566	128809916	EH38D3626836	PLS
chr4	128809948	128810255	EH38D3626837	PLS
chr4	128810953	128811107	EH38D3626840	pELS
chr4	128811117	128811464	EH38D3626841	PLS
chr4	128811879	128812229	EH38D3626843	pELS
chr4	128812493	128812836	EH38D3626845	pELS
chr4	128863454	128863799	EH38D3626912	dELS
chr4	129093154	129093393	EH38D3627032	PLS
chr4	129093440	129093790	EH38D3627033	PLS
chr4	138681051	138681307	EH38D3631755	dELS
chr4	139015277	139015620	EH38D3632049	pELS
chr4	139015622	139015972	EH38D3632050	PLS
chr4	139030654	139030997	EH38D3632070	dELS
chr4	139082859	139083209	EH38D3632106	pELS
chr4	139084174	139084522	EH38D3632109	PLS
chr4	139099400	139099745	EH38D3632117	CTCF-only
chr4	139177240	139177589	EH38D3632169	PLS
chr4	139177873	139178223	EH38D3632171	pELS
chr4	139178262	139178429	EH38D3632172	pELS
chr4	139295665	139296014	EH38D3632279	dELS
chr4	139301238	139301587	EH38D3632287	PLS
chr4	139453087	139453431	EH38D3632402	pELS
chr4	139453581	139453907	EH38D3632403	PLS
chr4	139453909	139454180	EH38D3632404	PLS
chr4	139454183	139454420	EH38D3632405	pELS
chr4	139555271	139555620	EH38D3632512	pELS
chr4	139556185	139556535	EH38D3632515	PLS
chr4	139651625	139651896	EH38D3632615	dELS
chr4	139657042	139657313	EH38D3632619	dELS
chr4	139665972	139666132	EH38D3632633	pELS
chr4	140150823	140151045	EH38D3633233	dELS
chr4	140151051	140151368	EH38D3633234	dELS
chr4	140151415	140151644	EH38D3633235	dELS
chr4	140151672	140152007	EH38D3633236	dELS
chr4	140153848	140154030	EH38D3633244	pELS
chr4	140154096	140154443	EH38D3633245	PLS
chr4	140154443	140154597	EH38D3633246	pELS
chr4	140359852	140360149	EH38D3633454	CTCF-only
chr4	140373422	140373772	EH38D3633463	PLS
chr4	140523919	140524269	EH38D3633545	PLS
chr4	141220693	141221043	EH38D3634121	PLS
chr4	143184574	143184921	EH38D3635516	PLS
chr4	143184923	143185104	EH38D3635517	PLS
chr4	143513036	143513254	EH38D3635829	pELS
chr4	143513330	143513671	EH38D3635830	PLS
chr4	143513860	143514026	EH38D3635831	pELS
chr4	145097805	145098014	EH38D3636846	PLS
chr4	145098071	145098421	EH38D3636847	PLS
chr4	145180525	145180874	EH38D3636909	pELS
chr4	145609880	145610088	EH38D3637221	dELS
chr4	145619189	145619539	EH38D3637233	pELS
chr4	145732903	145733253	EH38D3637328	dELS
chr4	145936333	145936544	EH38D3637550	dELS
chr4	145938742	145939091	EH38D3637557	pELS
chr4	146175548	146175898	EH38D3637715	PLS
chr4	146521832	146522181	EH38D3638002	PLS
chr4	146522225	146522575	EH38D3638003	pELS
chr4	146945747	146946096	EH38D3638224	PLS
chr4	147617164	147617514	EH38D3638747	PLS
chr4	147684025	147684375	EH38D3638802	PLS
chr4	147866807	147867157	EH38D3639013	dELS
chr4	148442420	148442770	EH38D3639509	PLS
chr4	151099132	151099300	EH38D3641353	pELS
chr4	151099307	151099657	EH38D3641354	PLS
chr4	151362724	151363071	EH38D3641578	DNase-H3K4me3
chr4	151760932	151761282	EH38D3641939	PLS
chr4	152536061	152536411	EH38D3642697	PLS
chr4	152779648	152779997	EH38D3642946	PLS
chr4	152780049	152780267	EH38D3642947	PLS
chr4	153083489	153083781	EH38D3643265	dELS
chr4	153085219	153085567	EH38D3643271	dELS
chr4	153127901	153128248	EH38D3643318	dELS
chr4	153143056	153143373	EH38D3643338	dELS
chr4	153249117	153249467	EH38D3643471	dELS
chr4	153344494	153344844	EH38D3643561	PLS
chr4	154550271	154550621	EH38D3644553	PLS
chr4	154552110	154552454	EH38D3644556	CTCF-only
chr4	155953139	155953406	EH38D3645558	pELS
chr4	158671034	158671384	EH38D3647426	pELS
chr4	158672053	158672400	EH38D3647428	PLS
chr4	158723303	158723513	EH38D3647456	PLS
chr4	159102825	159103174	EH38D3647821	dELS
chr4	159175562	159175751	EH38D3647927	dELS
chr4	159202998	159203315	EH38D3647953	dELS
chr4	163166748	163167097	EH38D3650005	PLS
chr4	163494411	163494761	EH38D3650178	PLS
chr4	163494863	163495155	EH38D3650179	pELS
chr4	165112737	165113087	EH38D3651088	PLS
chr4	165113100	165113264	EH38D3651089	pELS
chr4	165113274	165113450	EH38D3651090	pELS
chr4	165327378	165327727	EH38D3651255	PLS
chr4	168480302	168480652	EH38D3653072	PLS
chr4	169010166	169010516	EH38D3653661	PLS
chr4	169612346	169612672	EH38D3654196	PLS
chr4	169613275	169613623	EH38D3654198	pELS
chr4	169620231	169620581	EH38D3654207	PLS
chr4	169659976	169660326	EH38D3654250	PLS
chr4	169757795	169758145	EH38D3654309	PLS
chr4	170026312	170026662	EH38D3654523	PLS
chr4	170027236	170027520	EH38D3654526	PLS
chr4	170027542	170027697	EH38D3654527	pELS
chr4	173257852	173258010	EH38D3656254	dELS
chr4	173334371	173334721	EH38D3656326	PLS
chr4	173334833	173335017	EH38D3656327	PLS
chr4	173335096	173335443	EH38D3656328	PLS
chr4	173369688	173370038	EH38D3656352	PLS
chr4	173370698	173371048	EH38D3656355	PLS
chr4	173371769	173372119	EH38D3656358	pELS
chr4	174283068	174283418	EH38D3657125	pELS
chr4	174283595	174283798	EH38D3657127	PLS
chr4	174283802	174284014	EH38D3657128	PLS
chr4	176195453	176195803	EH38D3658373	PLS
chr4	176319703	176320053	EH38D3658487	PLS
chr4	176320405	176320754	EH38D3658489	PLS
chr4	177309641	177309991	EH38D3659268	PLS
chr4	177442082	177442307	EH38D3659372	pELS
chr4	177442311	177442638	EH38D3659373	PLS
chr4	183098906	183099251	EH38D3662786	PLS
chr4	183262503	183262704	EH38D3662940	dELS
chr4	183407101	183407451	EH38D3663076	dELS
chr4	183443777	183444008	EH38D3663117	pELS
chr4	183444043	183444307	EH38D3663118	pELS
chr4	183444310	183444653	EH38D3663119	PLS
chr4	183504015	183504212	EH38D3663176	pELS
chr4	183504242	183504395	EH38D3663177	PLS
chr4	183504438	183504785	EH38D3663178	PLS
chr4	183504901	183505075	EH38D3663179	PLS
chr4	183506026	183506183	EH38D3663184	pELS
chr4	183506186	183506447	EH38D3663185	pELS
chr4	183659121	183659470	EH38D3663318	PLS
chr4	184264184	184264533	EH38D3663814	dELS
chr4	184343785	184344134	EH38D3663906	dELS
chr4	184474495	184474845	EH38D3664107	PLS
chr4	184537475	184537825	EH38D3664172	PLS
chr4	184538003	184538325	EH38D3664173	pELS
chr4	184649393	184649742	EH38D3664282	PLS
chr4	184734056	184734403	EH38D3664368	PLS
chr4	184745810	184746155	EH38D3664378	dELS
chr4	185005224	185005533	EH38D3664639	dELS
chr4	185183635	185183980	EH38D3664794	dELS
chr4	185203919	185204269	EH38D3664816	PLS
chr4	185395859	185396133	EH38D3665028	PLS
chr4	185396165	185396332	EH38D3665029	pELS
chr4	185396390	185396736	EH38D3665030	PLS
chr4	185425756	185426099	EH38D3665060	PLS
chr4	185426101	185426254	EH38D3665061	PLS
chr4	185471157	185471506	EH38D3665087	PLS
chr4	185597653	185597859	EH38D3665217	dELS
chr4	186191197	186191348	EH38D3665832	pELS
chr4	186191359	186191709	EH38D3665833	PLS
chr4	189940602	189940951	EH38D3668244	PLS
chr5	188597	188944	EH38D3668484	dELS
chr5	218067	218417	EH38D3668530	PLS
chr5	271338	271688	EH38D3668587	PLS
chr5	612122	612471	EH38D3669087	PLS
chr5	1344959	1345309	EH38D3669903	PLS
chr5	1641582	1641932	EH38D3670289	dELS
chr5	1644895	1645244	EH38D3670295	dELS
chr5	1799717	1800067	EH38D3670489	PLS
chr5	5422080	5422429	EH38D3673212	pELS
chr5	5422571	5422724	EH38D3673213	PLS
chr5	6378441	6378791	EH38D3673888	PLS
chr5	6633004	6633161	EH38D3674139	PLS
chr5	6633161	6633456	EH38D3674140	PLS
chr5	6712801	6713022	EH38D3674205	PLS
chr5	6713048	6713398	EH38D3674206	pELS
chr5	7868936	7869285	EH38D3675030	PLS
chr5	10249487	10249778	EH38D3676756	pELS
chr5	10249789	10250000	EH38D3676757	PLS
chr5	10250045	10250395	EH38D3676758	PLS
chr5	10250419	10250588	EH38D3676759	PLS
chr5	10284041	10284388	EH38D3676798	dELS
chr5	10353533	10353881	EH38D3676887	PLS
chr5	10441683	10442032	EH38D3676967	PLS
chr5	10627776	10628125	EH38D3677219	pELS
chr5	10761117	10761467	EH38D3677408	PLS
chr5	14143021	14143371	EH38D3679408	pELS
chr5	14264635	14264984	EH38D3679612	dELS
chr5	14664279	14664629	EH38D3680075	PLS
chr5	14727382	14727731	EH38D3680156	dELS
chr5	16465696	16466040	EH38D3681549	PLS
chr5	17189430	17189770	EH38D3682273	dELS
chr5	17216161	17216473	EH38D3682303	pELS
chr5	21459218	21459527	EH38D3684494	PLS
chr5	31532049	31532398	EH38D3689340	PLS
chr5	32093271	32093517	EH38D3689845	dELS
chr5	32174187	32174536	EH38D3689925	PLS
chr5	32312976	32313325	EH38D3690068	PLS
chr5	32444623	32444973	EH38D3690176	PLS
chr5	32489804	32490100	EH38D3690218	dELS
chr5	32585359	32585704	EH38D3690322	PLS
chr5	32585881	32586231	EH38D3690324	pELS
chr5	32613072	32613417	EH38D3690352	CTCF-only
chr5	33440376	33440536	EH38D3690979	PLS
chr5	33440605	33440955	EH38D3690980	PLS
chr5	33441025	33441179	EH38D3690981	PLS
chr5	33441228	33441383	EH38D3690982	pELS
chr5	34007750	34007924	EH38D3691490	PLS
chr5	34008031	34008380	EH38D3691491	PLS
chr5	34486243	34486485	EH38D3691747	dELS
chr5	34523144	34523477	EH38D3691796	dELS
chr5	34839006	34839353	EH38D3692167	PLS
chr5	34898289	34898615	EH38D3692219	dELS
chr5	34915163	34915391	EH38D3692237	PLS
chr5	34915425	34915775	EH38D3692238	pELS
chr5	34929250	34929600	EH38D3692257	PLS
chr5	34929774	34930122	EH38D3692258	pELS
chr5	35617627	35617956	EH38D3692797	PLS
chr5	36151838	36152188	EH38D3693215	PLS
chr5	36241659	36241896	EH38D3693291	PLS
chr5	36242040	36242390	EH38D3693292	PLS
chr5	36690303	36690547	EH38D3693711	dELS
chr5	36875812	36876152	EH38D3693864	pELS
chr5	36876555	36876905	EH38D3693867	PLS
chr5	37370999	37371337	EH38D3694126	PLS
chr5	37371341	37371566	EH38D3694127	pELS
chr5	37379039	37379388	EH38D3694134	PLS
chr5	38441764	38442112	EH38D3694898	dELS
chr5	39074280	39074629	EH38D3695458	PLS
chr5	39074846	39075173	EH38D3695460	pELS
chr5	39217803	39218089	EH38D3695623	pELS
chr5	40679581	40679931	EH38D3696815	pELS
chr5	40688136	40688486	EH38D3696835	dELS
chr5	40755045	40755394	EH38D3696875	pELS
chr5	40755843	40756192	EH38D3696877	PLS
chr5	40798121	40798471	EH38D3696912	PLS
chr5	40835115	40835465	EH38D3696951	PLS
chr5	40835474	40835710	EH38D3696952	pELS
chr5	41870325	41870675	EH38D3697619	PLS
chr5	41904023	41904372	EH38D3697650	PLS
chr5	41924897	41925247	EH38D3697667	PLS
chr5	42889384	42889634	EH38D3698270	CTCF-only
chr5	42908872	42909203	EH38D3698284	pELS
chr5	42994865	42995196	EH38D3698359	dELS
chr5	43007545	43007895	EH38D3698381	PLS
chr5	43007926	43008106	EH38D3698382	pELS
chr5	43008108	43008416	EH38D3698383	pELS
chr5	43008536	43008883	EH38D3698384	pELS
chr5	43017878	43018228	EH38D3698397	pELS
chr5	43040248	43040596	EH38D3698435	PLS
chr5	43041685	43041863	EH38D3698439	PLS
chr5	43041972	43042211	EH38D3698440	pELS
chr5	43042309	43042659	EH38D3698441	pELS
chr5	43064830	43065180	EH38D3698463	dELS
chr5	43066135	43066287	EH38D3698467	dELS
chr5	43066305	43066516	EH38D3698468	dELS
chr5	43066833	43067114	EH38D3698470	dELS
chr5	43105677	43106021	EH38D3698502	dELS
chr5	43120839	43121011	EH38D3698518	pELS
chr5	43121102	43121253	EH38D3698519	pELS
chr5	43121287	43121637	EH38D3698520	PLS
chr5	43313497	43313847	EH38D3698685	PLS
chr5	43483716	43484065	EH38D3698796	PLS
chr5	43484227	43484577	EH38D3698797	pELS
chr5	43515017	43515365	EH38D3698814	PLS
chr5	43556772	43557070	EH38D3698847	PLS
chr5	43557070	43557221	EH38D3698848	PLS
chr5	44808650	44808999	EH38D3699543	PLS
chr5	49658038	49658280	EH38D3700050	dELS
chr5	49658285	49658517	EH38D3700051	dELS
chr5	49658578	49658819	EH38D3700052	dELS
chr5	49658880	49659229	EH38D3700053	---
chr5	49661584	49661821	EH38D3700058	dELS
chr5	52799872	52800221	EH38D3701460	dELS
chr5	52800265	52800426	EH38D3701461	dELS
chr5	53109631	53109980	EH38D3701778	PLS
chr5	53560480	53560821	EH38D3702148	PLS
chr5	54310463	54310813	EH38D3702724	PLS
chr5	54517503	54517850	EH38D3702891	PLS
chr5	55146573	55146920	EH38D3703491	DNase-H3K4me3
chr5	55307649	55307997	EH38D3703620	PLS
chr5	55534901	55535251	EH38D3703818	PLS
chr5	55712291	55712641	EH38D3703987	pELS
chr5	55936124	55936469	EH38D3704140	PLS
chr5	55994522	55994799	EH38D3704186	pELS
chr5	55994953	55995300	EH38D3704187	PLS
chr5	55995302	55995477	EH38D3704188	pELS
chr5	56270578	56270928	EH38D3704472	dELS
chr5	56816658	56816982	EH38D3705068	pELS
chr5	56909426	56909728	EH38D3705147	pELS
chr5	56909810	56910160	EH38D3705148	pELS
chr5	56910173	56910330	EH38D3705149	pELS
chr5	56910427	56910579	EH38D3705150	pELS
chr5	57173287	57173453	EH38D3705330	pELS
chr5	57173520	57173869	EH38D3705331	pELS
chr5	57173880	57174103	EH38D3705332	PLS
chr5	57298229	57298577	EH38D3705432	dELS
chr5	58460026	58460321	EH38D3706534	PLS
chr5	58460748	58460982	EH38D3706537	pELS
chr5	59127589	59127939	EH38D3707094	dELS
chr5	60699787	60699939	EH38D3708358	pELS
chr5	60699968	60700315	EH38D3708359	PLS
chr5	60944936	60945286	EH38D3708509	PLS
chr5	61162084	61162247	EH38D3708652	PLS
chr5	61162325	61162674	EH38D3708653	PLS
chr5	61331651	61331852	EH38D3708818	pELS
chr5	61331857	61332201	EH38D3708819	pELS
chr5	61408674	61409024	EH38D3708885	dELS
chr5	62305916	62306263	EH38D3709617	PLS
chr5	62403512	62403675	EH38D3709699	pELS
chr5	62403817	62404167	EH38D3709700	PLS
chr5	62412485	62412835	EH38D3709710	PLS
chr5	64768528	64768867	EH38D3710961	PLS
chr5	64768884	64769234	EH38D3710962	PLS
chr5	65035392	65035722	EH38D3711165	dELS
chr5	65035760	65035943	EH38D3711166	dELS
chr5	65481755	65482103	EH38D3711523	PLS
chr5	65563039	65563388	EH38D3711570	PLS
chr5	65624254	65624551	EH38D3711602	PLS
chr5	65624553	65624741	EH38D3711603	PLS
chr5	65624784	65625016	EH38D3711604	PLS
chr5	65925072	65925420	EH38D3711860	PLS
chr5	65925576	65925926	EH38D3711861	pELS
chr5	65926406	65926755	EH38D3711863	PLS
chr5	66144095	66144440	EH38D3711999	PLS
chr5	66144478	66144696	EH38D3712000	pELS
chr5	66144729	66144915	EH38D3712001	PLS
chr5	67004377	67004727	EH38D3712761	PLS
chr5	67209166	67209510	EH38D3713006	dELS
chr5	68215111	68215273	EH38D3713859	pELS
chr5	68215286	68215458	EH38D3713860	pELS
chr5	68215484	68215834	EH38D3713861	PLS
chr5	68252766	68252926	EH38D3713924	dELS
chr5	69042893	69043193	EH38D3714661	pELS
chr5	69093739	69094089	EH38D3714699	PLS
chr5	69166815	69167165	EH38D3714745	PLS
chr5	69189356	69189706	EH38D3714761	PLS
chr5	69217551	69217901	EH38D3714784	PLS
chr5	69218022	69218369	EH38D3714785	pELS
chr5	69234647	69234980	EH38D3714799	PLS
chr5	69369470	69369820	EH38D3714889	PLS
chr5	71455445	71455791	EH38D3715091	PLS
chr5	71455792	71455955	EH38D3715092	pELS
chr5	71587069	71587418	EH38D3715162	PLS
chr5	72308076	72308253	EH38D3715825	dELS
chr5	72308310	72308659	EH38D3715826	dELS
chr5	72320146	72320495	EH38D3715834	PLS
chr5	72816419	72816769	EH38D3716341	PLS
chr5	72848024	72848280	EH38D3716375	PLS
chr5	72955758	72956108	EH38D3716454	PLS
chr5	73498002	73498167	EH38D3716984	pELS
chr5	73498190	73498531	EH38D3716985	PLS
chr5	73519602	73519952	EH38D3717003	DNase-H3K4me3
chr5	73565360	73565519	EH38D3717045	pELS
chr5	73565539	73565889	EH38D3717046	PLS
chr5	74640540	74640890	EH38D3718228	PLS
chr5	74685048	74685398	EH38D3718295	PLS
chr5	74766974	74767321	EH38D3718335	PLS
chr5	75236793	75237142	EH38D3718738	PLS
chr5	75336304	75336629	EH38D3718803	PLS
chr5	75336920	75337270	EH38D3718804	PLS
chr5	75511592	75511942	EH38D3718925	PLS
chr5	75511968	75512171	EH38D3718926	PLS
chr5	75717000	75717329	EH38D3719119	pELS
chr5	75717399	75717748	EH38D3719120	PLS
chr5	77030161	77030511	EH38D3720167	PLS
chr5	77087134	77087479	EH38D3720204	PLS
chr5	77491945	77492103	EH38D3720537	pELS
chr5	77492159	77492366	EH38D3720538	PLS
chr5	77492368	77492587	EH38D3720539	PLS
chr5	77776127	77776477	EH38D3720734	PLS
chr5	78294613	78294960	EH38D3721093	PLS
chr5	78294985	78295139	EH38D3721094	pELS
chr5	78359883	78360211	EH38D3721142	pELS
chr5	78360312	78360662	EH38D3721143	PLS
chr5	78984569	78984919	EH38D3721787	pELS
chr5	79133720	79134062	EH38D3721886	dELS
chr5	79235908	79236258	EH38D3721963	PLS
chr5	79514417	79514767	EH38D3722158	pELS
chr5	79612002	79612212	EH38D3722228	pELS
chr5	79612278	79612600	EH38D3722229	PLS
chr5	79991042	79991391	EH38D3722535	PLS
chr5	80255960	80256310	EH38D3722834	PLS
chr5	80256366	80256596	EH38D3722835	pELS
chr5	80407438	80407703	EH38D3722925	pELS
chr5	80407781	80408131	EH38D3722926	PLS
chr5	80487934	80488283	EH38D3722974	PLS
chr5	80654538	80654845	EH38D3723101	PLS
chr5	80654888	80655238	EH38D3723102	PLS
chr5	81195037	81195376	EH38D3723561	dELS
chr5	81301389	81301739	EH38D3723662	PLS
chr5	81751100	81751261	EH38D3723960	PLS
chr5	81751264	81751499	EH38D3723961	PLS
chr5	81851518	81851812	EH38D3724074	PLS
chr5	81851816	81852165	EH38D3724075	pELS
chr5	81971643	81971795	EH38D3724162	pELS
chr5	81971806	81972156	EH38D3724163	PLS
chr5	81972203	81972442	EH38D3724164	PLS
chr5	82165898	82166246	EH38D3724288	dELS
chr5	82278311	82278650	EH38D3724371	PLS
chr5	83077320	83077670	EH38D3725060	PLS
chr5	86617704	86618054	EH38D3726898	PLS
chr5	87267581	87267931	EH38D3727315	PLS
chr5	87268057	87268272	EH38D3727316	pELS
chr5	87412815	87413165	EH38D3727427	PLS
chr5	87781202	87781549	EH38D3727620	dELS
chr5	88141456	88141803	EH38D3727798	dELS
chr5	88268793	88269143	EH38D3727888	PLS
chr5	88729633	88729924	EH38D3728285	dELS
chr5	90409223	90409547	EH38D3729486	pELS
chr5	90409736	90410080	EH38D3729487	PLS
chr5	90474426	90474580	EH38D3729521	PLS
chr5	90474616	90474958	EH38D3729522	PLS
chr5	90529506	90529855	EH38D3729565	PLS
chr5	90529857	90530083	EH38D3729566	pELS
chr5	90530097	90530447	EH38D3729567	pELS
chr5	91101867	91102212	EH38D3729957	dELS
chr5	91280442	91280769	EH38D3730142	pELS
chr5	91280774	91280981	EH38D3730143	pELS
chr5	91379809	91380070	EH38D3730258	pELS
chr5	91380106	91380455	EH38D3730259	PLS
chr5	91380883	91381233	EH38D3730262	pELS
chr5	91381673	91382023	EH38D3730265	pELS
chr5	91383250	91383600	EH38D3730269	PLS
chr5	91383643	91383794	EH38D3730270	pELS
chr5	91384860	91385203	EH38D3730275	pELS
chr5	93581397	93581747	EH38D3731720	pELS
chr5	94111498	94111847	EH38D3732138	PLS
chr5	94618448	94618795	EH38D3732482	PLS
chr5	95554703	95554869	EH38D3733148	pELS
chr5	95554898	95555247	EH38D3733149	PLS
chr5	95555278	95555446	EH38D3733150	PLS
chr5	95646663	95647011	EH38D3733231	PLS
chr5	95781050	95781400	EH38D3733379	dELS
chr5	95822753	95823094	EH38D3733442	PLS
chr5	95858736	95858899	EH38D3733491	dELS
chr5	95858902	95859252	EH38D3733492	dELS
chr5	95961193	95961543	EH38D3733629	pELS
chr5	95961838	95962176	EH38D3733631	PLS
chr5	96336388	96336730	EH38D3734004	dELS
chr5	96661982	96662330	EH38D3734266	PLS
chr5	96662791	96663127	EH38D3734268	PLS
chr5	96702541	96702887	EH38D3734305	PLS
chr5	96807775	96808124	EH38D3734429	PLS
chr5	96808239	96808588	EH38D3734430	pELS
chr5	96934840	96935046	EH38D3734574	pELS
chr5	96935074	96935423	EH38D3734575	pELS
chr5	96935426	96935695	EH38D3734576	PLS
chr5	96935807	96936149	EH38D3734577	PLS
chr5	97162011	97162279	EH38D3734777	dELS
chr5	97182998	97183150	EH38D3734794	PLS
chr5	97183276	97183621	EH38D3734795	PLS
chr5	97183658	97183934	EH38D3734796	pELS
chr5	98771652	98771805	EH38D3735727	pELS
chr5	98773291	98773633	EH38D3735731	PLS
chr5	98928878	98929220	EH38D3735859	PLS
chr5	98929231	98929489	EH38D3735860	PLS
chr5	98929496	98929844	EH38D3735861	pELS
chr5	100535127	100535477	EH38D3736626	PLS
chr5	100535501	100535652	EH38D3736627	pELS
chr5	102755938	102756288	EH38D3737795	dELS
chr5	103119788	103119952	EH38D3738097	pELS
chr5	103119968	103120318	EH38D3738098	PLS
chr5	103258448	103258798	EH38D3738180	PLS
chr5	107572077	107572424	EH38D3740860	dELS
chr5	107673633	107673980	EH38D3740972	dELS
chr5	108260601	108260921	EH38D3741453	dELS
chr5	108382034	108382212	EH38D3741541	PLS
chr5	108382214	108382562	EH38D3741542	pELS
chr5	108728151	108728500	EH38D3741783	PLS
chr5	108748347	108748516	EH38D3741805	pELS
chr5	108748673	108749022	EH38D3741806	pELS
chr5	109409200	109409550	EH38D3742265	pELS
chr5	109409805	109409990	EH38D3742267	PLS
chr5	109409998	109410348	EH38D3742268	PLS
chr5	109410348	109410534	EH38D3742269	pELS
chr5	109410590	109410794	EH38D3742270	pELS
chr5	109468778	109469113	EH38D3742310	pELS
chr5	109689172	109689517	EH38D3742487	PLS
chr5	109689519	109689682	EH38D3742488	pELS
chr5	109691027	109691373	EH38D3742493	pELS
chr5	110738792	110739142	EH38D3743236	PLS
chr5	111092118	111092468	EH38D3743450	PLS
chr5	111092477	111092645	EH38D3743451	pELS
chr5	111512435	111512785	EH38D3743797	PLS
chr5	111512898	111513068	EH38D3743798	pELS
chr5	111550672	111551022	EH38D3743829	dELS
chr5	111757260	111757591	EH38D3744043	PLS
chr5	111757702	111758050	EH38D3744044	PLS
chr5	111758127	111758284	EH38D3744045	PLS
chr5	112160604	112160954	EH38D3744375	pELS
chr5	112707291	112707641	EH38D3744869	dELS
chr5	112737640	112737990	EH38D3744898	PLS
chr5	112861043	112861393	EH38D3744994	PLS
chr5	112922156	112922505	EH38D3745060	PLS
chr5	112976492	112976842	EH38D3745118	PLS
chr5	113513513	113513863	EH38D3745684	PLS
chr5	115169806	115170156	EH38D3746612	PLS
chr5	115262729	115263050	EH38D3746687	PLS
chr5	115544693	115545043	EH38D3746964	PLS
chr5	115625996	115626346	EH38D3747045	PLS
chr5	115634681	115635005	EH38D3747054	dELS
chr5	115841444	115841791	EH38D3747219	PLS
chr5	115841811	115842077	EH38D3747220	PLS
chr5	116084937	116085141	EH38D3747427	PLS
chr5	116085170	116085519	EH38D3747428	PLS
chr5	118988201	118988370	EH38D3749449	PLS
chr5	118988397	118988746	EH38D3749450	PLS
chr5	119070597	119070766	EH38D3749514	pELS
chr5	119070802	119071148	EH38D3749515	PLS
chr5	119071188	119071425	EH38D3749516	PLS
chr5	119268000	119268347	EH38D3749629	pELS
chr5	119268520	119268870	EH38D3749630	PLS
chr5	119412100	119412373	EH38D3749852	dELS
chr5	119452439	119452785	EH38D3749880	PLS
chr5	121961676	121962026	EH38D3751308	PLS
chr5	122774836	122775156	EH38D3752019	PLS
chr5	122845254	122845604	EH38D3752070	PLS
chr5	123423322	123423669	EH38D3752541	PLS
chr5	123423731	123423969	EH38D3752542	pELS
chr5	123511913	123512262	EH38D3752625	PLS
chr5	126539112	126539462	EH38D3755252	dELS
chr5	126600724	126601073	EH38D3755292	pELS
chr5	126776514	126776675	EH38D3755424	PLS
chr5	126776712	126777057	EH38D3755425	pELS
chr5	126777089	126777274	EH38D3755426	PLS
chr5	126778201	126778551	EH38D3755430	pELS
chr5	127030473	127030822	EH38D3755688	PLS
chr5	127517427	127517776	EH38D3756080	PLS
chr5	128082947	128083297	EH38D3756575	PLS
chr5	128083299	128083465	EH38D3756576	pELS
chr5	128083535	128083765	EH38D3756577	PLS
chr5	129094486	129094836	EH38D3757306	PLS
chr5	129767886	129768232	EH38D3757707	DNase-H3K4me3
chr5	131165155	131165505	EH38D3758449	PLS
chr5	131170652	131171002	EH38D3758456	PLS
chr5	131263854	131264203	EH38D3758546	PLS
chr5	131635238	131635588	EH38D3758868	PLS
chr5	131796980	131797330	EH38D3758998	PLS
chr5	132293251	132293560	EH38D3759439	pELS
chr5	132293567	132293744	EH38D3759440	pELS
chr5	132293804	132293984	EH38D3759441	pELS
chr5	132294072	132294420	EH38D3759442	PLS
chr5	132410799	132411145	EH38D3759579	PLS
chr5	132419547	132419889	EH38D3759597	PLS
chr5	132490703	132491053	EH38D3759743	PLS
chr5	132556768	132557117	EH38D3759809	PLS
chr5	132557118	132557285	EH38D3759810	pELS
chr5	132737457	132737806	EH38D3759948	PLS
chr5	132820126	132820468	EH38D3760052	dELS
chr5	132866295	132866645	EH38D3760098	PLS
chr5	132866727	132866922	EH38D3760099	PLS
chr5	132963324	132963496	EH38D3760178	pELS
chr5	132963544	132963890	EH38D3760179	PLS
chr5	133026436	133026772	EH38D3760220	PLS
chr5	133051682	133052032	EH38D3760255	PLS
chr5	133111259	133111609	EH38D3760304	dELS
chr5	133968527	133968877	EH38D3761220	PLS
chr5	134004818	134005139	EH38D3761260	PLS
chr5	134039596	134039922	EH38D3761295	dELS
chr5	134176828	134177176	EH38D3761485	PLS
chr5	134177179	134177526	EH38D3761486	pELS
chr5	134226120	134226470	EH38D3761533	PLS
chr5	134367054	134367404	EH38D3761611	PLS
chr5	134370928	134371278	EH38D3761615	PLS
chr5	134371285	134371497	EH38D3761616	pELS
chr5	134411760	134412110	EH38D3761650	PLS
chr5	134525051	134525352	EH38D3761777	pELS
chr5	134526000	134526293	EH38D3761781	PLS
chr5	134527113	134527401	EH38D3761784	pELS
chr5	134527422	134527772	EH38D3761785	pELS
chr5	134577809	134578112	EH38D3761849	pELS
chr5	134632681	134633029	EH38D3761893	PLS
chr5	134648474	134648824	EH38D3761912	PLS
chr5	134738263	134738607	EH38D3761961	PLS
chr5	134758526	134758875	EH38D3761973	PLS
chr5	134845752	134846102	EH38D3762026	PLS
chr5	134874146	134874496	EH38D3762047	pELS
chr5	134904578	134904902	EH38D3762063	PLS
chr5	134905424	134905644	EH38D3762065	pELS
chr5	134905653	134905873	EH38D3762066	pELS
chr5	135399089	135399437	EH38D3762715	PLS
chr5	136132634	136132981	EH38D3763534	PLS
chr5	137660388	137660669	EH38D3764768	dELS
chr5	137754254	137754598	EH38D3764867	PLS
chr5	137754600	137754930	EH38D3764868	pELS
chr5	138035984	138036334	EH38D3765088	dELS
chr5	138178593	138178850	EH38D3765184	PLS
chr5	138178886	138179236	EH38D3765185	PLS
chr5	138213303	138213651	EH38D3765201	PLS
chr5	138331748	138332098	EH38D3765271	PLS
chr5	138337430	138337601	EH38D3765275	PLS
chr5	138337618	138337832	EH38D3765276	pELS
chr5	138337834	138338076	EH38D3765277	PLS
chr5	138338078	138338414	EH38D3765278	PLS
chr5	138352415	138352762	EH38D3765293	PLS
chr5	138449954	138450302	EH38D3765362	dELS
chr5	138464007	138464356	EH38D3765382	pELS
chr5	138464709	138464867	EH38D3765384	pELS
chr5	138464869	138465218	EH38D3765385	pELS
chr5	138465272	138465573	EH38D3765386	PLS
chr5	138491941	138492289	EH38D3765425	dELS
chr5	138503806	138504005	EH38D3765436	dELS
chr5	138543154	138543504	EH38D3765478	PLS
chr5	138543605	138543824	EH38D3765479	pELS
chr5	138575268	138575574	EH38D3765509	PLS
chr5	138575609	138575959	EH38D3765510	pELS
chr5	138579294	138579641	EH38D3765514	dELS
chr5	139198245	139198595	EH38D3766174	PLS
chr5	139262541	139262891	EH38D3766225	dELS
chr5	139273903	139274243	EH38D3766241	PLS
chr5	139293449	139293799	EH38D3766274	PLS
chr5	139293818	139293987	EH38D3766275	PLS
chr5	139294316	139294612	EH38D3766277	pELS
chr5	139341606	139341956	EH38D3766319	PLS
chr5	139342162	139342512	EH38D3766320	PLS
chr5	139403804	139403956	EH38D3766402	PLS
chr5	139403974	139404321	EH38D3766403	PLS
chr5	139439359	139439709	EH38D3766442	PLS
chr5	139517927	139518277	EH38D3766522	dELS
chr5	139561061	139561411	EH38D3766555	PLS
chr5	139561416	139561611	EH38D3766556	pELS
chr5	139633336	139633641	EH38D3766621	dELS
chr5	139648134	139648478	EH38D3766657	PLS
chr5	139787473	139787811	EH38D3766888	dELS
chr5	139968777	139969124	EH38D3767066	dELS
chr5	140107428	140107579	EH38D3767170	PLS
chr5	140107624	140107974	EH38D3767171	PLS
chr5	140107988	140108181	EH38D3767172	pELS
chr5	140113883	140114233	EH38D3767191	PLS
chr5	140157306	140157655	EH38D3767234	PLS
chr5	140174927	140175277	EH38D3767251	pELS
chr5	140244490	140244836	EH38D3767333	dELS
chr5	140302974	140303323	EH38D3767404	PLS
chr5	140303325	140303475	EH38D3767405	pELS
chr5	140357639	140357989	EH38D3767467	PLS
chr5	140400710	140401016	EH38D3767497	pELS
chr5	140401055	140401315	EH38D3767498	PLS
chr5	140401456	140401806	EH38D3767499	PLS
chr5	140547426	140547773	EH38D3767562	PLS
chr5	140557311	140557659	EH38D3767578	pELS
chr5	140564285	140564455	EH38D3767585	PLS
chr5	140564460	140564810	EH38D3767586	PLS
chr5	140639174	140639524	EH38D3767659	PLS
chr5	140647608	140647958	EH38D3767666	PLS
chr5	140664356	140664546	EH38D3767676	pELS
chr5	140664580	140664928	EH38D3767677	PLS
chr5	140691133	140691317	EH38D3767699	PLS
chr5	140691338	140691673	EH38D3767700	PLS
chr5	140700185	140700535	EH38D3767706	PLS
chr5	140711117	140711467	EH38D3767715	PLS
chr5	141320176	141320522	EH38D3767949	pELS
chr5	141320672	141321019	EH38D3767950	PLS
chr5	141524636	141524982	EH38D3768128	dELS
chr5	141557705	141558055	EH38D3768151	pELS
chr5	141564150	141564496	EH38D3768159	dELS
chr5	141618964	141619313	EH38D3768214	PLS
chr5	141636764	141637112	EH38D3768231	PLS
chr5	141692077	141692409	EH38D3768289	dELS
chr5	141849591	141849939	EH38D3768498	dELS
chr5	141879169	141879519	EH38D3768545	pELS
chr5	141923603	141923951	EH38D3768584	PLS
chr5	141923957	141924175	EH38D3768585	pELS
chr5	141960754	141961102	EH38D3768619	pELS
chr5	141968926	141969276	EH38D3768629	PLS
chr5	142024935	142025285	EH38D3768682	dELS
chr5	142108599	142108949	EH38D3768766	pELS
chr5	142324931	142325281	EH38D3769016	PLS
chr5	142356966	142357291	EH38D3769049	dELS
chr5	142548796	142549145	EH38D3769263	dELS
chr5	142699168	142699358	EH38D3769423	pELS
chr5	142713225	142713418	EH38D3769433	dELS
chr5	142713423	142713602	EH38D3769434	dELS
chr5	142770161	142770511	EH38D3769499	PLS
chr5	142867083	142867259	EH38D3769642	pELS
chr5	143404517	143404867	EH38D3770340	PLS
chr5	143405198	143405548	EH38D3770342	pELS
chr5	143825127	143825476	EH38D3770786	dELS
chr5	144170588	144170938	EH38D3771098	PLS
chr5	145835300	145835649	EH38D3772119	PLS
chr5	146182369	146182520	EH38D3772433	PLS
chr5	146182570	146182920	EH38D3772434	PLS
chr5	146203355	146203703	EH38D3772458	PLS
chr5	146446998	146447348	EH38D3772627	PLS
chr5	147453903	147454176	EH38D3773426	PLS
chr5	148383710	148384060	EH38D3774151	PLS
chr5	148730981	148731248	EH38D3774406	dELS
chr5	148733690	148733854	EH38D3774411	DNase-H3K4me3
chr5	148826360	148826704	EH38D3774510	pELS
chr5	149035385	149035559	EH38D3774766	dELS
chr5	149345278	149345625	EH38D3775111	PLS
chr5	149357779	149358129	EH38D3775124	PLS
chr5	149551374	149551724	EH38D3775380	PLS
chr5	149551769	149551981	EH38D3775381	pELS
chr5	149731473	149731822	EH38D3775581	pELS
chr5	149828473	149828819	EH38D3775704	dELS
chr5	149834302	149834572	EH38D3775708	CTCF-only
chr5	149960553	149960903	EH38D3775853	PLS
chr5	150000104	150000389	EH38D3775892	PLS
chr5	150000399	150000745	EH38D3775893	PLS
chr5	150218188	150218453	EH38D3776202	DNase-H3K4me3
chr5	150357404	150357754	EH38D3776371	PLS
chr5	150409793	150410137	EH38D3776446	dELS
chr5	150436103	150436451	EH38D3776475	dELS
chr5	150449434	150449646	EH38D3776494	PLS
chr5	150449711	150449875	EH38D3776495	PLS
chr5	150449886	150450102	EH38D3776496	pELS
chr5	150560959	150561301	EH38D3776650	dELS
chr5	150700905	150701255	EH38D3776848	PLS
chr5	150758337	150758508	EH38D3776886	PLS
chr5	150758529	150758871	EH38D3776887	PLS
chr5	150758873	150759223	EH38D3776888	PLS
chr5	150847058	150847408	EH38D3776958	pELS
chr5	151051769	151051952	EH38D3777083	dELS
chr5	151080931	151081276	EH38D3777130	PLS
chr5	151081308	151081561	EH38D3777131	pELS
chr5	151157742	151158048	EH38D3777241	PLS
chr5	151164807	151165145	EH38D3777250	dELS
chr5	151252733	151253082	EH38D3777355	PLS
chr5	151447471	151447820	EH38D3777503	PLS
chr5	151652045	151652385	EH38D3777707	CTCF-only
chr5	151658988	151659329	EH38D3777712	dELS
chr5	151740667	151740829	EH38D3777831	dELS
chr5	151758509	151758858	EH38D3777855	PLS
chr5	151771105	151771325	EH38D3777863	pELS
chr5	151771493	151771667	EH38D3777864	PLS
chr5	151771669	151771934	EH38D3777865	PLS
chr5	154038700	154039050	EH38D3779288	PLS
chr5	154072323	154072670	EH38D3779322	dELS
chr5	154445727	154446077	EH38D3779733	PLS
chr5	154467783	154467945	EH38D3779757	dELS
chr5	154682563	154682910	EH38D3779981	dELS
chr5	154754976	154755326	EH38D3780050	dELS
chr5	154857523	154857716	EH38D3780160	pELS
chr5	154857775	154858026	EH38D3780161	pELS
chr5	154858034	154858242	EH38D3780162	PLS
chr5	154858327	154858677	EH38D3780163	PLS
chr5	154938081	154938431	EH38D3780227	PLS
chr5	154940898	154941246	EH38D3780232	PLS
chr5	157142732	157143081	EH38D3781725	PLS
chr5	157328309	157328659	EH38D3781915	dELS
chr5	157731283	157731528	EH38D3782318	pELS
chr5	157731555	157731905	EH38D3782319	pELS
chr5	157743496	157743846	EH38D3782335	PLS
chr5	157858998	157859335	EH38D3782439	PLS
chr5	157948776	157949125	EH38D3782526	dELS
chr5	159100229	159100579	EH38D3783694	pELS
chr5	159207998	159208347	EH38D3783794	PLS
chr5	159209503	159209853	EH38D3783799	PLS
chr5	159262944	159263294	EH38D3783844	PLS
chr5	160008899	160009249	EH38D3784495	PLS
chr5	160119419	160119769	EH38D3784592	PLS
chr5	160345352	160345688	EH38D3784818	dELS
chr5	160399916	160400264	EH38D3784881	PLS
chr5	160419104	160419435	EH38D3784892	PLS
chr5	160421639	160421984	EH38D3784898	PLS
chr5	160439140	160439483	EH38D3784925	dELS
chr5	160508795	160509144	EH38D3785018	dELS
chr5	163437292	163437642	EH38D3786541	PLS
chr5	163459843	163460009	EH38D3786562	PLS
chr5	163460032	163460283	EH38D3786563	PLS
chr5	163460296	163460646	EH38D3786564	PLS
chr5	163503079	163503426	EH38D3786593	PLS
chr5	163505401	163505750	EH38D3786600	PLS
chr5	163505778	163506073	EH38D3786601	pELS
chr5	167723276	167723618	EH38D3789224	dELS
chr5	168219779	168220121	EH38D3789755	dELS
chr5	168269270	168269620	EH38D3789797	dELS
chr5	168486263	168486610	EH38D3790034	PLS
chr5	168579336	168579491	EH38D3790094	PLS
chr5	168579590	168579940	EH38D3790095	PLS
chr5	168679501	168679834	EH38D3790187	dELS
chr5	169583513	169583863	EH38D3791079	PLS
chr5	171387480	171387830	EH38D3792710	PLS
chr5	171388420	171388768	EH38D3792712	pELS
chr5	172006515	172006798	EH38D3793393	PLS
chr5	172006800	172007103	EH38D3793394	PLS
chr5	172188231	172188576	EH38D3793598	PLS
chr5	172188616	172188941	EH38D3793599	pELS
chr5	172293555	172293756	EH38D3793686	dELS
chr5	172479051	172479273	EH38D3793904	dELS
chr5	172697462	172697812	EH38D3794164	PLS
chr5	172716808	172717153	EH38D3794191	dELS
chr5	172765311	172765661	EH38D3794247	dELS
chr5	172770578	172770925	EH38D3794263	pELS
chr5	172771183	172771533	EH38D3794264	PLS
chr5	172771997	172772319	EH38D3794266	pELS
chr5	172772330	172772679	EH38D3794267	pELS
chr5	172959174	172959523	EH38D3794539	PLS
chr5	172983567	172983916	EH38D3794559	PLS
chr5	172984321	172984670	EH38D3794562	pELS
chr5	173056106	173056455	EH38D3794638	PLS
chr5	173056850	173057008	EH38D3794640	pELS
chr5	173057085	173057430	EH38D3794641	pELS
chr5	173057442	173057646	EH38D3794642	pELS
chr5	173144312	173144660	EH38D3794708	PLS
chr5	173144814	173145162	EH38D3794709	PLS
chr5	173293992	173294307	EH38D3794858	pELS
chr5	173331942	173332291	EH38D3794930	dELS
chr5	173615942	173616291	EH38D3795190	pELS
chr5	173616600	173616950	EH38D3795192	PLS
chr5	173887771	173887999	EH38D3795578	pELS
chr5	173888038	173888387	EH38D3795579	PLS
chr5	173917902	173918251	EH38D3795633	dELS
chr5	173973190	173973426	EH38D3795708	dELS
chr5	174419577	174419923	EH38D3796085	dELS
chr5	175534078	175534428	EH38D3796961	dELS
chr5	175729842	175730153	EH38D3797176	dELS
chr5	176361715	176362065	EH38D3797521	PLS
chr5	176388552	176388886	EH38D3797551	PLS
chr5	176388897	176389247	EH38D3797552	PLS
chr5	176416425	176416774	EH38D3797587	PLS
chr5	176447724	176447945	EH38D3797618	pELS
chr5	176448081	176448429	EH38D3797619	PLS
chr5	176536547	176536894	EH38D3797699	pELS
chr5	176537252	176537567	EH38D3797700	PLS
chr5	176537798	176538148	EH38D3797701	pELS
chr5	176647112	176647458	EH38D3797843	PLS
chr5	177006327	177006558	EH38D3798234	PLS
chr5	177006645	177006971	EH38D3798235	PLS
chr5	177022533	177022883	EH38D3798247	PLS
chr5	177071853	177072144	EH38D3798286	dELS
chr5	177113923	177114272	EH38D3798338	dELS
chr5	177303592	177303942	EH38D3798493	PLS
chr5	177312185	177312534	EH38D3798513	PLS
chr5	177317971	177318180	EH38D3798518	dELS
chr5	177351719	177352068	EH38D3798553	PLS
chr5	177390533	177390883	EH38D3798611	dELS
chr5	177425947	177426189	EH38D3798642	pELS
chr5	177426271	177426621	EH38D3798643	pELS
chr5	177454492	177454836	EH38D3798703	dELS
chr5	177456323	177456666	EH38D3798709	dELS
chr5	177457635	177457985	EH38D3798711	dELS
chr5	177497535	177497884	EH38D3798783	PLS
chr5	177500964	177501302	EH38D3798788	dELS
chr5	177516939	177517289	EH38D3798818	PLS
chr5	177554481	177554819	EH38D3798864	PLS
chr5	177591996	177592335	EH38D3798890	PLS
chr5	178153858	178154208	EH38D3799139	PLS
chr5	178204304	178204654	EH38D3799181	PLS
chr5	178235133	178235283	EH38D3799240	dELS
chr5	178626351	178626700	EH38D3799738	pELS
chr5	178626928	178627278	EH38D3799740	PLS
chr5	178730547	178730895	EH38D3799819	PLS
chr5	178859839	178860186	EH38D3799929	PLS
chr5	179550663	179550960	EH38D3800581	pELS
chr5	179559484	179559834	EH38D3800592	PLS
chr5	179623361	179623543	EH38D3800658	pELS
chr5	179623633	179623967	EH38D3800659	PLS
chr5	179678437	179678787	EH38D3800689	pELS
chr5	179698649	179698999	EH38D3800705	PLS
chr5	179732545	179732890	EH38D3800742	PLS
chr5	179796283	179796436	EH38D3800820	pELS
chr5	179818948	179819291	EH38D3800862	pELS
chr5	179820714	179821063	EH38D3800867	PLS
chr5	179821513	179821683	EH38D3800869	pELS
chr5	179821690	179821991	EH38D3800870	pELS
chr5	179858719	179859069	EH38D3800925	PLS
chr5	180071952	180072288	EH38D3801145	PLS
chr5	180293497	180293847	EH38D3801369	pELS
chr5	180494161	180494511	EH38D3801533	PLS
chr5	180809752	180810046	EH38D3801809	PLS
chr5	180810131	180810353	EH38D3801810	PLS
chr5	180810364	180810711	EH38D3801811	PLS
chr5	180831443	180831778	EH38D3801849	PLS
chr5	180861223	180861568	EH38D3801870	PLS
chr5	180869087	180869302	EH38D3801883	dELS
chr5	181184096	181184426	EH38D3802111	dELS
chr5	181187625	181187936	EH38D3802119	dELS
chr5	181188364	181188713	EH38D3802120	dELS
chr5	181188791	181189078	EH38D3802121	dELS
chr5	181191646	181191982	EH38D3802129	PLS
chr5	181206747	181206959	EH38D3802155	pELS
chr5	181207417	181207726	EH38D3802156	pELS
chr5	181207730	181207884	EH38D3802157	pELS
chr5	181218191	181218523	EH38D3802175	dELS
chr5	181221918	181222144	EH38D3802182	pELS
chr5	181222270	181222620	EH38D3802183	PLS
chr5	181222671	181222837	EH38D3802184	PLS
chr5	181223043	181223367	EH38D3802185	PLS
chr5	181223426	181223739	EH38D3802186	pELS
chr5	181243858	181244109	EH38D3802218	PLS
chr5	181244111	181244294	EH38D3802219	PLS
chr5	181244370	181244564	EH38D3802220	pELS
chr5	181246315	181246631	EH38D3802226	PLS
chr5	181260934	181261280	EH38D3802246	PLS
chr5	181261792	181262141	EH38D3802248	pELS
chr6	292045	292288	EH38D3802404	PLS
chr6	292298	292519	EH38D3802405	PLS
chr6	692940	693290	EH38D3802848	PLS
chr6	722131	722322	EH38D3802885	DNase-H3K4me3
chr6	2245478	2245828	EH38D3804401	PLS
chr6	2634389	2634731	EH38D3804749	PLS
chr6	2764553	2764901	EH38D3804892	pELS
chr6	2765049	2765201	EH38D3804893	pELS
chr6	2765227	2765571	EH38D3804894	PLS
chr6	2846316	2846663	EH38D3804987	dELS
chr6	2952632	2952979	EH38D3805144	dELS
chr6	2988462	2988811	EH38D3805200	PLS
chr6	2988957	2989307	EH38D3805201	pELS
chr6	2989562	2989718	EH38D3805202	pELS
chr6	2989744	2990031	EH38D3805203	pELS
chr6	2999220	2999567	EH38D3805216	pELS
chr6	2999574	2999924	EH38D3805217	pELS
chr6	3063739	3064087	EH38D3805280	dELS
chr6	3068191	3068541	EH38D3805285	PLS
chr6	3068780	3069130	EH38D3805286	PLS
chr6	3118265	3118416	EH38D3805322	PLS
chr6	3118436	3118773	EH38D3805323	PLS
chr6	3251519	3251860	EH38D3805494	dELS
chr6	3258709	3259056	EH38D3805501	PLS
chr6	3279623	3279880	EH38D3805526	CTCF-only
chr6	3742385	3742732	EH38D3806108	dELS
chr6	3990707	3991057	EH38D3806407	dELS
chr6	4018396	4018547	EH38D3806432	pELS
chr6	4018547	4018877	EH38D3806433	PLS
chr6	4018884	4019041	EH38D3806434	pELS
chr6	4021111	4021452	EH38D3806438	PLS
chr6	4135191	4135520	EH38D3806530	PLS
chr6	4135716	4136060	EH38D3806532	PLS
chr6	4155877	4156220	EH38D3806546	dELS
chr6	4776109	4776459	EH38D3807135	PLS
chr6	5003628	5003915	EH38D3807365	PLS
chr6	5003917	5004130	EH38D3807366	PLS
chr6	5030682	5031020	EH38D3807385	pELS
chr6	5143665	5143989	EH38D3807513	DNase-H3K4me3
chr6	5260693	5260915	EH38D3807644	PLS
chr6	5260928	5261086	EH38D3807645	PLS
chr6	5261188	5261356	EH38D3807646	pELS
chr6	5261378	5261563	EH38D3807647	PLS
chr6	6547077	6547378	EH38D3808726	dELS
chr6	6676858	6677199	EH38D3808875	dELS
chr6	6724634	6724935	EH38D3808951	dELS
chr6	7141018	7141357	EH38D3809416	dELS
chr6	7243512	7243710	EH38D3809572	dELS
chr6	7261199	7261544	EH38D3809592	dELS
chr6	7313137	7313487	EH38D3809647	PLS
chr6	7389587	7389926	EH38D3809702	PLS
chr6	7390002	7390272	EH38D3809703	pELS
chr6	7590012	7590359	EH38D3809890	PLS
chr6	7725839	7726184	EH38D3810007	pELS
chr6	8064246	8064596	EH38D3810343	PLS
chr6	8102488	8102837	EH38D3810386	PLS
chr6	8435368	8435717	EH38D3810623	PLS
chr6	10404156	10404502	EH38D3811909	dELS
chr6	10404522	10404693	EH38D3811910	dELS
chr6	10694371	10694530	EH38D3812243	PLS
chr6	10694601	10694951	EH38D3812244	PLS
chr6	10722825	10723171	EH38D3812263	PLS
chr6	10747476	10747826	EH38D3812289	PLS
chr6	10838417	10838767	EH38D3812351	PLS
chr6	11093541	11093891	EH38D3812554	pELS
chr6	11144408	11144723	EH38D3812609	dELS
chr6	11232349	11232527	EH38D3812737	pELS
chr6	11232538	11232887	EH38D3812738	PLS
chr6	11496217	11496567	EH38D3813041	dELS
chr6	11537355	11537705	EH38D3813076	pELS
chr6	11655705	11656052	EH38D3813217	dELS
chr6	12010927	12011088	EH38D3813598	pELS
chr6	12011102	12011253	EH38D3813599	pELS
chr6	12011287	12011637	EH38D3813600	pELS
chr6	12013065	12013413	EH38D3813606	pELS
chr6	12893905	12894254	EH38D3814487	dELS
chr6	13328391	13328741	EH38D3814941	PLS
chr6	13336575	13336918	EH38D3814950	dELS
chr6	13487517	13487864	EH38D3815148	PLS
chr6	13574260	13574609	EH38D3815240	PLS
chr6	13574948	13575295	EH38D3815242	pELS
chr6	13615111	13615460	EH38D3815276	PLS
chr6	13711853	13712202	EH38D3815374	pELS
chr6	13795166	13795420	EH38D3815443	dELS
chr6	13814112	13814409	EH38D3815457	pELS
chr6	13814424	13814764	EH38D3815458	PLS
chr6	14211022	14211371	EH38D3815871	dELS
chr6	15245268	15245601	EH38D3817038	pELS
chr6	15245645	15245992	EH38D3817039	pELS
chr6	15248545	15248894	EH38D3817047	PLS
chr6	15248956	15249109	EH38D3817048	PLS
chr6	15691267	15691617	EH38D3817614	dELS
chr6	16128806	16129156	EH38D3818047	PLS
chr6	16206641	16206949	EH38D3818144	pELS
chr6	16331377	16331672	EH38D3818293	dELS
chr6	16332078	16332425	EH38D3818295	dELS
chr6	16759943	16760290	EH38D3818830	pELS
chr6	16761430	16761780	EH38D3818834	PLS
chr6	17156164	17156435	EH38D3819208	CTCF-only
chr6	17600121	17600471	EH38D3819577	PLS
chr6	17706595	17706752	EH38D3819660	PLS
chr6	17706767	17707117	EH38D3819661	PLS
chr6	18155007	18155166	EH38D3820070	PLS
chr6	18155168	18155513	EH38D3820071	PLS
chr6	18264523	18264873	EH38D3820160	PLS
chr6	18387155	18387505	EH38D3820272	PLS
chr6	20212490	20212839	EH38D3821539	pELS
chr6	20291701	20292020	EH38D3821605	DNase-H3K4me3
chr6	20401253	20401458	EH38D3821705	pELS
chr6	20401531	20401881	EH38D3821706	PLS
chr6	20534251	20534601	EH38D3821852	PLS
chr6	21588551	21588754	EH38D3822862	dELS
chr6	21588810	21589052	EH38D3822863	dELS
chr6	21589075	21589245	EH38D3822864	dELS
chr6	21589254	21589604	EH38D3822865	dELS
chr6	21593562	21593911	EH38D3822871	pELS
chr6	24402748	24403091	EH38D3825106	PLS
chr6	24666835	24667185	EH38D3825324	PLS
chr6	24720772	24721072	EH38D3825359	PLS
chr6	24721117	24721467	EH38D3825360	pELS
chr6	24721558	24721759	EH38D3825361	pELS
chr6	24774739	24775085	EH38D3825402	PLS
chr6	24775192	24775541	EH38D3825403	PLS
chr6	25070755	25071095	EH38D3825727	dELS
chr6	25278980	25279134	EH38D3825916	PLS
chr6	25490072	25490421	EH38D3826164	dELS
chr6	25991948	25992296	EH38D3826580	pELS
chr6	25992461	25992811	EH38D3826581	PLS
chr6	26020269	26020600	EH38D3826612	PLS
chr6	26020625	26020863	EH38D3826613	pELS
chr6	26021074	26021279	EH38D3826614	pELS
chr6	26021486	26021702	EH38D3826615	PLS
chr6	26021706	26021967	EH38D3826616	PLS
chr6	26022138	26022454	EH38D3826618	pELS
chr6	26026252	26026600	EH38D3826626	pELS
chr6	26026965	26027144	EH38D3826628	PLS
chr6	26027146	26027451	EH38D3826629	PLS
chr6	26031985	26032335	EH38D3826640	PLS
chr6	26033164	26033395	EH38D3826643	pELS
chr6	26033587	26033935	EH38D3826644	PLS
chr6	26054957	26055271	EH38D3826679	pELS
chr6	26055306	26055656	EH38D3826680	pELS
chr6	26056252	26056601	EH38D3826682	PLS
chr6	26065943	26066293	EH38D3826692	dELS
chr6	26103817	26104141	EH38D3826722	PLS
chr6	26122933	26123283	EH38D3826743	pELS
chr6	26123827	26124177	EH38D3826745	PLS
chr6	26156180	26156529	EH38D3826786	PLS
chr6	26157135	26157302	EH38D3826787	pELS
chr6	26157321	26157646	EH38D3826788	pELS
chr6	26157832	26158182	EH38D3826789	PLS
chr6	26158214	26158405	EH38D3826790	PLS
chr6	26171802	26172145	EH38D3826808	PLS
chr6	26188943	26189293	EH38D3826832	PLS
chr6	26195334	26195683	EH38D3826842	PLS
chr6	26196948	26197116	EH38D3826846	pELS
chr6	26197191	26197512	EH38D3826847	PLS
chr6	26199207	26199555	EH38D3826853	PLS
chr6	26199579	26199802	EH38D3826854	PLS
chr6	26204140	26204355	EH38D3826864	pELS
chr6	26204361	26204695	EH38D3826865	PLS
chr6	26204714	26204921	EH38D3826866	pELS
chr6	26205190	26205540	EH38D3826867	pELS
chr6	26216227	26216510	EH38D3826887	pELS
chr6	26216583	26216933	EH38D3826888	PLS
chr6	26217037	26217385	EH38D3826889	PLS
chr6	26223933	26224269	EH38D3826901	PLS
chr6	26234792	26235141	EH38D3826920	PLS
chr6	26272722	26273072	EH38D3826984	PLS
chr6	26285222	26285384	EH38D3827002	pELS
chr6	26285393	26285664	EH38D3827003	PLS
chr6	26285796	26285988	EH38D3827004	pELS
chr6	26286349	26286630	EH38D3827005	pELS
chr6	26311668	26312016	EH38D3827039	pELS
chr6	26312544	26312757	EH38D3827042	PLS
chr6	26312930	26313110	EH38D3827043	pELS
chr6	26313145	26313302	EH38D3827044	pELS
chr6	26322738	26323086	EH38D3827060	pELS
chr6	26341612	26341962	EH38D3827092	dELS
chr6	26365326	26365498	EH38D3827125	PLS
chr6	26382897	26383247	EH38D3827142	PLS
chr6	26421217	26421559	EH38D3827187	PLS
chr6	26457712	26458058	EH38D3827225	PLS
chr6	26473859	26474075	EH38D3827240	dELS
chr6	26474083	26474433	EH38D3827241	dELS
chr6	26520689	26520855	EH38D3827289	pELS
chr6	26520859	26521032	EH38D3827290	pELS
chr6	26521035	26521312	EH38D3827291	pELS
chr6	26532845	26533195	EH38D3827306	dELS
chr6	26533222	26533392	EH38D3827307	dELS
chr6	26537282	26537631	EH38D3827314	pELS
chr6	26537635	26537803	EH38D3827315	pELS
chr6	26537869	26538219	EH38D3827316	pELS
chr6	26538232	26538457	EH38D3827317	PLS
chr6	26553355	26553697	EH38D3827337	dELS
chr6	26553835	26554161	EH38D3827338	dELS
chr6	26554166	26554329	EH38D3827339	dELS
chr6	26568663	26569012	EH38D3827357	dELS
chr6	26571738	26572038	EH38D3827364	dELS
chr6	26572640	26572953	EH38D3827366	dELS
chr6	26595792	26596142	EH38D3827385	pELS
chr6	26596726	26597076	EH38D3827386	PLS
chr6	26659650	26660000	EH38D3827419	PLS
chr6	27127066	27127414	EH38D3827542	dELS
chr6	27131826	27132174	EH38D3827553	pELS
chr6	27132562	27132728	EH38D3827555	PLS
chr6	27132733	27133081	EH38D3827556	PLS
chr6	27145976	27146325	EH38D3827586	pELS
chr6	27146809	27147156	EH38D3827587	PLS
chr6	27177721	27178017	EH38D3827624	dELS
chr6	27178045	27178395	EH38D3827625	dELS
chr6	27188863	27189202	EH38D3827636	dELS
chr6	27388603	27388953	EH38D3827788	PLS
chr6	27472325	27472675	EH38D3827834	PLS
chr6	27472967	27473317	EH38D3827836	PLS
chr6	27478695	27479035	EH38D3827845	dELS
chr6	27479505	27479854	EH38D3827847	dELS
chr6	27503574	27503876	EH38D3827864	dELS
chr6	27518881	27519189	EH38D3827878	dELS
chr6	27519350	27519700	EH38D3827879	dELS
chr6	27687477	27687812	EH38D3828037	dELS
chr6	27688096	27688446	EH38D3828039	dELS
chr6	27752288	27752638	EH38D3828083	dELS
chr6	27753202	27753552	EH38D3828085	dELS
chr6	27754024	27754372	EH38D3828086	dELS
chr6	27772464	27772814	EH38D3828110	dELS
chr6	27792196	27792346	EH38D3828132	dELS
chr6	27792386	27792559	EH38D3828133	dELS
chr6	27795829	27796179	EH38D3828140	dELS
chr6	27807889	27808239	EH38D3828152	PLS
chr6	27809843	27810191	EH38D3828157	PLS
chr6	27810208	27810412	EH38D3828158	pELS
chr6	27814720	27815070	EH38D3828174	PLS
chr6	27836905	27837090	EH38D3828212	pELS
chr6	27837160	27837510	EH38D3828213	pELS
chr6	27838238	27838588	EH38D3828216	PLS
chr6	27865045	27865394	EH38D3828239	PLS
chr6	27890649	27890999	EH38D3828282	PLS
chr6	27893125	27893475	EH38D3828289	PLS
chr6	27894423	27894637	EH38D3828292	pELS
chr6	27895176	27895462	EH38D3828294	pELS
chr6	27895530	27895769	EH38D3828295	pELS
chr6	27902517	27902762	EH38D3828307	dELS
chr6	27902792	27903142	EH38D3828308	dELS
chr6	27903147	27903308	EH38D3828309	dELS
chr6	28080805	28081030	EH38D3828389	PLS
chr6	28081032	28081306	EH38D3828390	PLS
chr6	28104618	28104968	EH38D3828413	dELS
chr6	28124412	28124758	EH38D3828429	PLS
chr6	28136703	28137053	EH38D3828440	PLS
chr6	28137276	28137520	EH38D3828442	PLS
chr6	28141640	28141987	EH38D3828449	PLS
chr6	28225061	28225404	EH38D3828509	PLS
chr6	28252146	28252485	EH38D3828526	PLS
chr6	28267029	28267373	EH38D3828541	PLS
chr6	28335447	28335791	EH38D3828584	pELS
chr6	28335835	28336045	EH38D3828585	PLS
chr6	28336080	28336256	EH38D3828586	PLS
chr6	28349841	28350185	EH38D3828596	PLS
chr6	28356119	28356459	EH38D3828608	PLS
chr6	28399608	28399955	EH38D3828634	PLS
chr6	28837360	28837710	EH38D3829042	pELS
chr6	28838382	28838694	EH38D3829045	pELS
chr6	28838696	28838847	EH38D3829046	pELS
chr6	28838854	28839198	EH38D3829047	PLS
chr6	28863623	28863858	EH38D3829062	pELS
chr6	28881226	28881569	EH38D3829088	dELS
chr6	28895534	28895884	EH38D3829104	pELS
chr6	28896204	28896554	EH38D3829105	PLS
chr6	28897009	28897336	EH38D3829108	pELS
chr6	28923831	28924181	EH38D3829135	PLS
chr6	28940900	28941101	EH38D3829154	dELS
chr6	28941113	28941292	EH38D3829155	dELS
chr6	28941414	28941763	EH38D3829156	dELS
chr6	28944379	28944716	EH38D3829163	pELS
chr6	28980949	28981298	EH38D3829208	dELS
chr6	28981615	28981907	EH38D3829210	dELS
chr6	28981924	28982255	EH38D3829211	dELS
chr6	29017118	29017436	EH38D3829246	dELS
chr6	29650006	29650356	EH38D3829516	dELS
chr6	29752987	29753333	EH38D3829615	pELS
chr6	29942264	29942614	EH38D3829768	PLS
chr6	30061062	30061412	EH38D3829887	PLS
chr6	30066600	30066752	EH38D3829894	PLS
chr6	30066877	30067227	EH38D3829895	PLS
chr6	30067377	30067558	EH38D3829896	PLS
chr6	30103063	30103412	EH38D3829932	dELS
chr6	30131015	30131362	EH38D3829966	pELS
chr6	30213323	30213673	EH38D3830052	PLS
chr6	30214066	30214400	EH38D3830054	pELS
chr6	30326316	30326471	EH38D3830121	PLS
chr6	30326477	30326750	EH38D3830122	pELS
chr6	30326794	30327000	EH38D3830123	PLS
chr6	30327007	30327354	EH38D3830124	PLS
chr6	30345002	30345343	EH38D3830136	PLS
chr6	30489230	30489580	EH38D3830214	PLS
chr6	30516132	30516422	EH38D3830248	PLS
chr6	30541520	30541813	EH38D3830266	dELS
chr6	30556364	30556714	EH38D3830281	pELS
chr6	30556787	30557108	EH38D3830282	PLS
chr6	30557135	30557392	EH38D3830283	PLS
chr6	30571198	30571548	EH38D3830293	PLS
chr6	30571597	30571751	EH38D3830294	pELS
chr6	30597352	30597683	EH38D3830308	dELS
chr6	30614898	30615245	EH38D3830327	pELS
chr6	30615317	30615599	EH38D3830328	pELS
chr6	30617237	30617587	EH38D3830333	PLS
chr6	30617608	30617931	EH38D3830334	PLS
chr6	30626658	30627008	EH38D3830338	PLS
chr6	30646866	30647216	EH38D3830349	PLS
chr6	30672911	30673261	EH38D3830370	PLS
chr6	30679011	30679354	EH38D3830377	dELS
chr6	30687243	30687587	EH38D3830398	PLS
chr6	30690689	30690853	EH38D3830406	pELS
chr6	30690887	30691237	EH38D3830407	PLS
chr6	30717143	30717309	EH38D3830428	PLS
chr6	30717309	30717658	EH38D3830429	pELS
chr6	30720050	30720399	EH38D3830436	PLS
chr6	30721310	30721660	EH38D3830440	PLS
chr6	30722610	30722948	EH38D3830443	pELS
chr6	30742691	30743037	EH38D3830477	PLS
chr6	30744393	30744739	EH38D3830482	PLS
chr6	30828489	30828837	EH38D3830595	pELS
chr6	30877773	30877974	EH38D3830654	pELS
chr6	30907898	30908246	EH38D3830702	PLS
chr6	30914041	30914379	EH38D3830708	PLS
chr6	31068882	31069125	EH38D3830846	dELS
chr6	31087543	31087888	EH38D3830863	dELS
chr6	31158223	31158527	EH38D3830930	PLS
chr6	31192594	31192779	EH38D3830976	CTCF-only
chr6	31197024	31197373	EH38D3830983	pELS
chr6	31197608	31197798	EH38D3830984	PLS
chr6	31197821	31198171	EH38D3830985	PLS
chr6	31272001	31272350	EH38D3831056	PLS
chr6	31366891	31367240	EH38D3831144	PLS
chr6	31399667	31399824	EH38D3831172	PLS
chr6	31399833	31400171	EH38D3831173	pELS
chr6	31541688	31541848	EH38D3831308	pELS
chr6	31541865	31542210	EH38D3831309	pELS
chr6	31542249	31542437	EH38D3831310	PLS
chr6	31542476	31542634	EH38D3831311	PLS
chr6	31546547	31546897	EH38D3831319	PLS
chr6	31547390	31547740	EH38D3831321	PLS
chr6	31580868	31581131	EH38D3831378	pELS
chr6	31598582	31598924	EH38D3831402	dELS
chr6	31619929	31620233	EH38D3831421	pELS
chr6	31620303	31620651	EH38D3831422	pELS
chr6	31651929	31652275	EH38D3831450	pELS
chr6	31652314	31652542	EH38D3831451	PLS
chr6	31652586	31652854	EH38D3831452	PLS
chr6	31652856	31653008	EH38D3831453	pELS
chr6	31660638	31660987	EH38D3831467	PLS
chr6	31664871	31665221	EH38D3831476	PLS
chr6	31665484	31665695	EH38D3831478	PLS
chr6	31665761	31666111	EH38D3831479	PLS
chr6	31680708	31681053	EH38D3831489	pELS
chr6	31703048	31703199	EH38D3831517	PLS
chr6	31703211	31703560	EH38D3831518	PLS
chr6	31729483	31729699	EH38D3831556	pELS
chr6	31729706	31729926	EH38D3831557	PLS
chr6	31730149	31730496	EH38D3831558	PLS
chr6	31739783	31740131	EH38D3831577	PLS
chr6	31795801	31796151	EH38D3831639	PLS
chr6	31806706	31807051	EH38D3831645	PLS
chr6	31814574	31814904	EH38D3831655	pELS
chr6	31815285	31815631	EH38D3831657	PLS
chr6	31822024	31822373	EH38D3831668	dELS
chr6	31826876	31827130	EH38D3831678	pELS
chr6	31827202	31827361	EH38D3831679	pELS
chr6	31827368	31827710	EH38D3831680	PLS
chr6	31834425	31834753	EH38D3831693	PLS
chr6	31862812	31863162	EH38D3831731	PLS
chr6	31863712	31864061	EH38D3831732	pELS
chr6	31897565	31897910	EH38D3831773	PLS
chr6	31902036	31902386	EH38D3831787	pELS
chr6	31958896	31959245	EH38D3831842	PLS
chr6	31972008	31972358	EH38D3831862	PLS
chr6	31972466	31972636	EH38D3831863	pELS
chr6	32118843	32119159	EH38D3831984	dELS
chr6	32128174	32128524	EH38D3831993	PLS
chr6	32130000	32130151	EH38D3831997	pELS
chr6	32130191	32130539	EH38D3831998	PLS
chr6	32153915	32154259	EH38D3832035	PLS
chr6	32154669	32154819	EH38D3832037	pELS
chr6	32175998	32176347	EH38D3832062	PLS
chr6	32177354	32177510	EH38D3832065	PLS
chr6	32177546	32177813	EH38D3832066	PLS
chr6	32177899	32178053	EH38D3832067	PLS
chr6	32178058	32178408	EH38D3832068	PLS
chr6	32190100	32190446	EH38D3832095	PLS
chr6	32195687	32196009	EH38D3832105	pELS
chr6	32196101	32196274	EH38D3832106	pELS
chr6	32196394	32196744	EH38D3832107	pELS
chr6	32838143	32838451	EH38D3832566	pELS
chr6	32838641	32838990	EH38D3832567	PLS
chr6	32844539	32844885	EH38D3832575	PLS
chr6	32853648	32853969	EH38D3832584	PLS
chr6	32853971	32854269	EH38D3832585	PLS
chr6	32894533	32894881	EH38D3832620	pELS
chr6	32953080	32953428	EH38D3832677	PLS
chr6	32968440	32968744	EH38D3832692	PLS
chr6	32968750	32968908	EH38D3832693	PLS
chr6	32968959	32969138	EH38D3832694	PLS
chr6	32969156	32969327	EH38D3832695	PLS
chr6	32969463	32969712	EH38D3832696	pELS
chr6	32969758	32970108	EH38D3832697	pELS
chr6	32970137	32970487	EH38D3832698	PLS
chr6	32970565	32970915	EH38D3832699	PLS
chr6	32970973	32971257	EH38D3832700	pELS
chr6	32971571	32971826	EH38D3832702	pELS
chr6	32971830	32972166	EH38D3832703	pELS
chr6	32972232	32972440	EH38D3832704	pELS
chr6	32984792	32985138	EH38D3832730	dELS
chr6	33014796	33015136	EH38D3832751	dELS
chr6	33200361	33200551	EH38D3832944	PLS
chr6	33200595	33200945	EH38D3832945	PLS
chr6	33204431	33204780	EH38D3832953	PLS
chr6	33248297	33248644	EH38D3832998	pELS
chr6	33249220	33249570	EH38D3833001	PLS
chr6	33271568	33271761	EH38D3833015	pELS
chr6	33271833	33272179	EH38D3833016	PLS
chr6	33289163	33289439	EH38D3833042	PLS
chr6	33289443	33289660	EH38D3833043	PLS
chr6	33299253	33299603	EH38D3833062	PLS
chr6	33299659	33299987	EH38D3833063	pELS
chr6	33317677	33317924	EH38D3833085	PLS
chr6	33317928	33318169	EH38D3833086	PLS
chr6	33322939	33323289	EH38D3833098	PLS
chr6	33323354	33323562	EH38D3833099	pELS
chr6	33391450	33391800	EH38D3833166	PLS
chr6	33410187	33410528	EH38D3833183	pELS
chr6	33410565	33410866	EH38D3833184	pELS
chr6	33410881	33411051	EH38D3833185	PLS
chr6	33417911	33418078	EH38D3833201	PLS
chr6	33418080	33418430	EH38D3833202	PLS
chr6	33425752	33426102	EH38D3833213	dELS
chr6	33454352	33454699	EH38D3833263	PLS
chr6	33580126	33580475	EH38D3833361	PLS
chr6	33711585	33711927	EH38D3833532	PLS
chr6	33771662	33771864	EH38D3833618	dELS
chr6	33789006	33789356	EH38D3833643	PLS
chr6	34223988	34224336	EH38D3834127	dELS
chr6	34236626	34236972	EH38D3834155	PLS
chr6	34248982	34249329	EH38D3834183	PLS
chr6	34392574	34392923	EH38D3834324	PLS
chr6	34425954	34426304	EH38D3834350	PLS
chr6	34527118	34527468	EH38D3834455	dELS
chr6	34609603	34609950	EH38D3834553	dELS
chr6	34696754	34697103	EH38D3834643	PLS
chr6	34757033	34757200	EH38D3834691	pELS
chr6	34757259	34757609	EH38D3834692	PLS
chr6	34887900	34888249	EH38D3834797	PLS
chr6	34986827	34987172	EH38D3834906	dELS
chr6	35205098	35205395	EH38D3835185	CTCF-only
chr6	35259177	35259328	EH38D3835244	pELS
chr6	35259377	35259727	EH38D3835245	PLS
chr6	35342253	35342595	EH38D3835326	PLS
chr6	35452095	35452444	EH38D3835456	PLS
chr6	35468155	35468505	EH38D3835474	PLS
chr6	35583849	35584191	EH38D3835626	dELS
chr6	35688834	35689184	EH38D3835742	PLS
chr6	35727998	35728348	EH38D3835786	pELS
chr6	35731340	35731684	EH38D3835793	dELS
chr6	35731829	35732179	EH38D3835794	dELS
chr6	35732205	35732555	EH38D3835795	dELS
chr6	35920960	35921310	EH38D3835946	PLS
chr6	36027493	36027843	EH38D3836036	PLS
chr6	36027846	36028050	EH38D3836037	PLS
chr6	36095186	36095532	EH38D3836101	dELS
chr6	36197106	36197456	EH38D3836207	PLS
chr6	36302478	36302828	EH38D3836331	CTCF-only
chr6	36360475	36360821	EH38D3836398	dELS
chr6	36423214	36423564	EH38D3836458	dELS
chr6	36442775	36443124	EH38D3836481	PLS
chr6	36547312	36547662	EH38D3836570	PLS
chr6	36594071	36594421	EH38D3836624	PLS
chr6	36594463	36594661	EH38D3836625	PLS
chr6	36623458	36623805	EH38D3836672	pELS
chr6	36678466	36678815	EH38D3836745	PLS
chr6	36680259	36680609	EH38D3836750	pELS
chr6	36766188	36766455	EH38D3836870	dELS
chr6	36874746	36875089	EH38D3836999	PLS
chr6	36885702	36886052	EH38D3837006	PLS
chr6	36986057	36986406	EH38D3837138	PLS
chr6	36986425	36986595	EH38D3837139	pELS
chr6	37018127	37018477	EH38D3837178	dELS
chr6	37051424	37051773	EH38D3837218	dELS
chr6	37102544	37102894	EH38D3837274	dELS
chr6	37169379	37169657	EH38D3837371	pELS
chr6	37169748	37170098	EH38D3837372	pELS
chr6	37172152	37172501	EH38D3837380	dELS
chr6	37210445	37210791	EH38D3837448	dELS
chr6	37222508	37222842	EH38D3837459	dELS
chr6	37257497	37257846	EH38D3837491	PLS
chr6	37325758	37326069	EH38D3837583	dELS
chr6	37353794	37354144	EH38D3837600	PLS
chr6	37433028	37433378	EH38D3837676	PLS
chr6	37499775	37500124	EH38D3837761	PLS
chr6	37791398	37791748	EH38D3838094	dELS
chr6	37818940	37819227	EH38D3838121	PLS
chr6	37819228	37819573	EH38D3838122	PLS
chr6	37819604	37819786	EH38D3838123	PLS
chr6	38493998	38494281	EH38D3838812	dELS
chr6	38639711	38640060	EH38D3838946	PLS
chr6	38640105	38640259	EH38D3838947	pELS
chr6	38702995	38703345	EH38D3838992	PLS
chr6	39114706	39114920	EH38D3839326	pELS
chr6	39114960	39115295	EH38D3839327	PLS
chr6	39725315	39725665	EH38D3839899	PLS
chr6	41066854	41067199	EH38D3841148	dELS
chr6	41071823	41072164	EH38D3841153	PLS
chr6	41072342	41072686	EH38D3841154	PLS
chr6	41072740	41073090	EH38D3841155	PLS
chr6	41073596	41073944	EH38D3841157	pELS
chr6	41318836	41319185	EH38D3841355	dELS
chr6	41368878	41369228	EH38D3841399	DNase-H3K4me3
chr6	41424503	41424817	EH38D3841462	dELS
chr6	41546110	41546439	EH38D3841609	PLS
chr6	41603076	41603360	EH38D3841693	dELS
chr6	41682137	41682486	EH38D3841807	dELS
chr6	41735477	41735827	EH38D3841896	PLS
chr6	41779846	41780196	EH38D3841946	PLS
chr6	41787184	41787414	EH38D3841958	pELS
chr6	41787427	41787757	EH38D3841959	PLS
chr6	41895165	41895514	EH38D3842026	PLS
chr6	41895573	41895726	EH38D3842027	pELS
chr6	41920902	41921251	EH38D3842050	PLS
chr6	41921328	41921580	EH38D3842051	pELS
chr6	41941716	41942066	EH38D3842083	PLS
chr6	42044199	42044548	EH38D3842188	dELS
chr6	42050429	42050671	EH38D3842201	PLS
chr6	42050680	42050931	EH38D3842202	PLS
chr6	42217729	42218079	EH38D3842369	PLS
chr6	42452964	42453312	EH38D3842647	pELS
chr6	42547575	42547925	EH38D3842713	dELS
chr6	42563692	42564042	EH38D3842727	PLS
chr6	42564061	42564250	EH38D3842728	PLS
chr6	42726605	42726952	EH38D3842846	pELS
chr6	42746075	42746425	EH38D3842866	PLS
chr6	42746581	42746731	EH38D3842867	pELS
chr6	42746853	42747203	EH38D3842868	PLS
chr6	42782031	42782379	EH38D3842911	PLS
chr6	42782615	42782965	EH38D3842912	pELS
chr6	42877103	42877392	EH38D3842992	dELS
chr6	42879548	42879741	EH38D3842998	PLS
chr6	42879743	42880010	EH38D3842999	PLS
chr6	42890504	42890705	EH38D3843009	pELS
chr6	42890717	42891067	EH38D3843010	PLS
chr6	42901527	42901877	EH38D3843021	dELS
chr6	42929156	42929506	EH38D3843045	PLS
chr6	42929644	42929927	EH38D3843046	pELS
chr6	42979102	42979452	EH38D3843090	PLS
chr6	42984264	42984614	EH38D3843096	PLS
chr6	43013916	43014266	EH38D3843121	PLS
chr6	43053714	43054060	EH38D3843157	PLS
chr6	43059342	43059680	EH38D3843163	PLS
chr6	43059739	43059950	EH38D3843164	PLS
chr6	43143487	43143835	EH38D3843258	dELS
chr6	43170684	43170912	EH38D3843282	pELS
chr6	43171034	43171383	EH38D3843283	PLS
chr6	43174280	43174542	EH38D3843292	dELS
chr6	43174551	43174901	EH38D3843293	dELS
chr6	43369558	43369908	EH38D3843473	pELS
chr6	43427342	43427692	EH38D3843515	PLS
chr6	43427698	43427909	EH38D3843516	pELS
chr6	43477374	43477724	EH38D3843562	PLS
chr6	43506725	43507069	EH38D3843594	dELS
chr6	43516844	43517193	EH38D3843611	PLS
chr6	43575921	43576271	EH38D3843641	PLS
chr6	43608388	43608603	EH38D3843661	dELS
chr6	43629199	43629545	EH38D3843689	PLS
chr6	43629951	43630301	EH38D3843691	pELS
chr6	43635625	43635969	EH38D3843699	PLS
chr6	43667253	43667599	EH38D3843725	dELS
chr6	43687663	43688011	EH38D3843759	PLS
chr6	43769502	43769843	EH38D3843885	pELS
chr6	43769955	43770305	EH38D3843886	PLS
chr6	44073275	44073624	EH38D3844357	pELS
chr6	44074599	44074784	EH38D3844361	PLS
chr6	44079147	44079494	EH38D3844372	dELS
chr6	44127271	44127618	EH38D3844424	PLS
chr6	44172750	44173099	EH38D3844479	dELS
chr6	44221631	44221802	EH38D3844531	pELS
chr6	44237410	44237758	EH38D3844569	dELS
chr6	44246257	44246605	EH38D3844579	pELS
chr6	44246831	44247181	EH38D3844580	PLS
chr6	44265496	44265845	EH38D3844621	PLS
chr6	44313193	44313537	EH38D3844684	PLS
chr6	44387394	44387743	EH38D3844741	PLS
chr6	44387850	44388003	EH38D3844742	pELS
chr6	44475715	44476053	EH38D3844835	dELS
chr6	45377545	45377740	EH38D3845559	pELS
chr6	45377893	45378243	EH38D3845560	PLS
chr6	45714757	45715103	EH38D3845933	dELS
chr6	46652745	46653094	EH38D3846724	PLS
chr6	47309781	47310130	EH38D3847338	PLS
chr6	47477476	47477826	EH38D3847491	PLS
chr6	47477939	47478289	EH38D3847492	pELS
chr6	49463118	49463468	EH38D3848662	PLS
chr6	52284779	52285129	EH38D3850411	PLS
chr6	52416642	52416795	EH38D3850567	dELS
chr6	52419887	52420047	EH38D3850572	pELS
chr6	52420060	52420408	EH38D3850573	PLS
chr6	52576705	52576907	EH38D3850752	PLS
chr6	52663652	52663986	EH38D3850847	pELS
chr6	52663989	52664222	EH38D3850848	pELS
chr6	52664239	52664589	EH38D3850849	pELS
chr6	52670880	52671228	EH38D3850859	PLS
chr6	52882322	52882672	EH38D3851010	dELS
chr6	52995143	52995492	EH38D3851118	PLS
chr6	52995862	52996036	EH38D3851120	pELS
chr6	52996684	52997030	EH38D3851123	pELS
chr6	53061703	53062036	EH38D3851197	PLS
chr6	53064696	53065045	EH38D3851202	PLS
chr6	53065051	53065225	EH38D3851203	PLS
chr6	53171876	53172225	EH38D3851302	dELS
chr6	53348844	53349194	EH38D3851482	PLS
chr6	53359366	53359716	EH38D3851495	dELS
chr6	53359719	53359917	EH38D3851496	dELS
chr6	53544932	53545281	EH38D3851682	PLS
chr6	53547776	53547936	EH38D3851688	dELS
chr6	53547991	53548341	EH38D3851689	dELS
chr6	53651206	53651501	EH38D3851791	dELS
chr6	53794156	53794498	EH38D3851914	PLS
chr6	53794761	53795109	EH38D3851916	PLS
chr6	56359304	56359538	EH38D3853723	dELS
chr6	56542495	56542648	EH38D3853919	dELS
chr6	56542698	56543048	EH38D3853920	dELS
chr6	57046458	57046808	EH38D3854421	PLS
chr6	57089864	57090214	EH38D3854456	PLS
chr6	57172184	57172427	EH38D3854508	PLS
chr6	57172437	57172787	EH38D3854509	PLS
chr6	57222113	57222461	EH38D3854556	PLS
chr6	57316535	57316850	EH38D3854624	pELS
chr6	57317405	57317754	EH38D3854627	PLS
chr6	57961380	57961695	EH38D3854877	PLS
chr6	63572025	63572189	EH38D3855969	PLS
chr6	63572210	63572560	EH38D3855970	PLS
chr6	63573360	63573709	EH38D3855974	pELS
chr6	63573787	63573942	EH38D3855975	pELS
chr6	63635576	63635926	EH38D3856024	PLS
chr6	63635934	63636155	EH38D3856025	pELS
chr6	63636183	63636338	EH38D3856026	pELS
chr6	69796686	69796853	EH38D3858953	pELS
chr6	69796860	69797209	EH38D3858954	PLS
chr6	69797214	69797371	EH38D3858955	PLS
chr6	70413222	70413570	EH38D3859408	PLS
chr6	70566743	70567093	EH38D3859496	PLS
chr6	70667612	70667955	EH38D3859550	PLS
chr6	72412202	72412543	EH38D3860693	CTCF-only
chr6	73461610	73461959	EH38D3861474	PLS
chr6	73520147	73520492	EH38D3861522	pELS
chr6	73520831	73520997	EH38D3861524	PLS
chr6	73521052	73521402	EH38D3861525	PLS
chr6	73521493	73521658	EH38D3861526	PLS
chr6	73521701	73521908	EH38D3861527	PLS
chr6	73653887	73654232	EH38D3861633	PLS
chr6	73654259	73654452	EH38D3861634	PLS
chr6	73675551	73675720	EH38D3861653	dELS
chr6	75209040	75209195	EH38D3862636	dELS
chr6	75243700	75244046	EH38D3862672	PLS
chr6	75284750	75285099	EH38D3862711	PLS
chr6	75285100	75285275	EH38D3862712	PLS
chr6	75601726	75602076	EH38D3862980	PLS
chr6	78867339	78867688	EH38D3864509	PLS
chr6	79076953	79077302	EH38D3864645	pELS
chr6	79078137	79078373	EH38D3864648	PLS
chr6	79078375	79078704	EH38D3864649	pELS
chr6	79078765	79078974	EH38D3864650	pELS
chr6	79233731	79234081	EH38D3864760	PLS
chr6	79234573	79234923	EH38D3864763	PLS
chr6	79537130	79537286	EH38D3864984	PLS
chr6	79537303	79537653	EH38D3864985	PLS
chr6	80004385	80004735	EH38D3865355	PLS
chr6	80106385	80106734	EH38D3865402	PLS
chr6	81752421	81752590	EH38D3866394	pELS
chr6	81752595	81752945	EH38D3866395	PLS
chr6	82247617	82247963	EH38D3866796	PLS
chr6	82247969	82248139	EH38D3866797	pELS
chr6	83065664	83066010	EH38D3867299	PLS
chr6	83067462	83067812	EH38D3867301	PLS
chr6	83193117	83193467	EH38D3867390	PLS
chr6	83859439	83859787	EH38D3867770	PLS
chr6	84227620	84227770	EH38D3868021	PLS
chr6	84227776	84227989	EH38D3868022	pELS
chr6	85593409	85593726	EH38D3868933	pELS
chr6	85593741	85594090	EH38D3868934	PLS
chr6	85642830	85643178	EH38D3868968	PLS
chr6	85643243	85643593	EH38D3868969	PLS
chr6	85643738	85644073	EH38D3868970	pELS
chr6	85644124	85644296	EH38D3868971	pELS
chr6	85678722	85679072	EH38D3869008	PLS
chr6	85679169	85679519	EH38D3869009	pELS
chr6	87154902	87155193	EH38D3869639	pELS
chr6	87155284	87155634	EH38D3869640	PLS
chr6	87408241	87408501	EH38D3869806	pELS
chr6	87408547	87408720	EH38D3869807	pELS
chr6	87472642	87472990	EH38D3869831	PLS
chr6	87589887	87590236	EH38D3869917	PLS
chr6	87701909	87702115	EH38D3870013	PLS
chr6	87702156	87702504	EH38D3870014	PLS
chr6	87929794	87930142	EH38D3870242	dELS
chr6	88963549	88963890	EH38D3870952	PLS
chr6	89080288	89080448	EH38D3871056	pELS
chr6	89080479	89080829	EH38D3871057	PLS
chr6	89081537	89081886	EH38D3871059	PLS
chr6	89081911	89082114	EH38D3871060	PLS
chr6	89352705	89353055	EH38D3871288	PLS
chr6	89638455	89638805	EH38D3871552	PLS
chr6	89819641	89819991	EH38D3871680	PLS
chr6	89829310	89829556	EH38D3871687	pELS
chr6	89829570	89829919	EH38D3871688	PLS
chr6	89940497	89940784	EH38D3871761	dELS
chr6	90296738	90297088	EH38D3872161	PLS
chr6	90479242	90479592	EH38D3872381	dELS
chr6	90587100	90587448	EH38D3872461	pELS
chr6	95577355	95577705	EH38D3875181	PLS
chr6	96521569	96521919	EH38D3875660	PLS
chr6	96897760	96898109	EH38D3875909	PLS
chr6	97283115	97283464	EH38D3876178	PLS
chr6	98845706	98846049	EH38D3876964	dELS
chr6	98947855	98948205	EH38D3877028	PLS
chr6	99393821	99394171	EH38D3877287	PLS
chr6	99424713	99425062	EH38D3877308	PLS
chr6	99425219	99425568	EH38D3877309	PLS
chr6	99425616	99425794	EH38D3877310	pELS
chr6	99425831	99426148	EH38D3877311	pELS
chr6	99515335	99515684	EH38D3877364	PLS
chr6	99520907	99521255	EH38D3877371	pELS
chr6	99521351	99521521	EH38D3877372	pELS
chr6	99568569	99568919	EH38D3877400	PLS
chr6	100881039	100881206	EH38D3878256	PLS
chr6	100881206	100881553	EH38D3878257	PLS
chr6	104525733	104526028	EH38D3880010	dELS
chr6	104859729	104860062	EH38D3880281	PLS
chr6	105402978	105403320	EH38D3880745	PLS
chr6	105403425	105403732	EH38D3880746	pELS
chr6	105992438	105992779	EH38D3881310	dELS
chr6	106325554	106325904	EH38D3881660	PLS
chr6	106325909	106326104	EH38D3881661	PLS
chr6	106629368	106629717	EH38D3881954	PLS
chr6	106979472	106979784	EH38D3882280	dELS
chr6	107028055	107028405	EH38D3882308	PLS
chr6	107114266	107114615	EH38D3882389	PLS
chr6	107459434	107459784	EH38D3882678	PLS
chr6	107675389	107675650	EH38D3882927	dELS
chr6	107848237	107848587	EH38D3883099	dELS
chr6	107958073	107958416	EH38D3883173	PLS
chr6	108074586	108074936	EH38D3883267	PLS
chr6	108261058	108261405	EH38D3883458	PLS
chr6	108294640	108294989	EH38D3883484	PLS
chr6	108295001	108295178	EH38D3883485	PLS
chr6	108542069	108542416	EH38D3883681	dELS
chr6	108558410	108558760	EH38D3883701	pELS
chr6	108559344	108559514	EH38D3883703	pELS
chr6	108559529	108559879	EH38D3883704	PLS
chr6	108560110	108560408	EH38D3883706	pELS
chr6	108560661	108561010	EH38D3883707	PLS
chr6	108782344	108782690	EH38D3883981	dELS
chr6	108848232	108848582	EH38D3884038	PLS
chr6	108848602	108848775	EH38D3884039	pELS
chr6	109009468	109009815	EH38D3884196	PLS
chr6	109094476	109094709	EH38D3884278	pELS
chr6	109094894	109095242	EH38D3884279	PLS
chr6	109095285	109095634	EH38D3884280	PLS
chr6	109382346	109382649	EH38D3884534	PLS
chr6	109382651	109382939	EH38D3884535	PLS
chr6	109383000	109383178	EH38D3884536	pELS
chr6	109383241	109383444	EH38D3884537	pELS
chr6	109440554	109440901	EH38D3884584	PLS
chr6	109483152	109483436	EH38D3884656	PLS
chr6	109691076	109691425	EH38D3884765	PLS
chr6	109705209	109705557	EH38D3884780	dELS
chr6	110039468	110039789	EH38D3885037	dELS
chr6	110178690	110178870	EH38D3885134	pELS
chr6	110179661	110179874	EH38D3885137	PLS
chr6	110179907	110180257	EH38D3885138	PLS
chr6	110180311	110180495	EH38D3885139	PLS
chr6	110682399	110682748	EH38D3885619	dELS
chr6	110815334	110815683	EH38D3885721	PLS
chr6	110815798	110816148	EH38D3885722	pELS
chr6	110873993	110874340	EH38D3885767	pELS
chr6	110874470	110874820	EH38D3885768	PLS
chr6	110876286	110876548	EH38D3885773	pELS
chr6	110958500	110958849	EH38D3885857	PLS
chr6	110981822	110982172	EH38D3885873	PLS
chr6	111259097	111259447	EH38D3886087	PLS
chr6	111482859	111483209	EH38D3886249	PLS
chr6	111483210	111483558	EH38D3886250	PLS
chr6	111483646	111483973	EH38D3886251	PLS
chr6	111483977	111484185	EH38D3886252	pELS
chr6	111605556	111605736	EH38D3886392	pELS
chr6	111710018	111710212	EH38D3886514	dELS
chr6	111873328	111873678	EH38D3886746	PLS
chr6	111997207	111997438	EH38D3886882	dELS
chr6	112043050	112043383	EH38D3886943	dELS
chr6	112043601	112043951	EH38D3886945	dELS
chr6	112087379	112087728	EH38D3886977	PLS
chr6	113857125	113857475	EH38D3888515	PLS
chr6	113858828	113859173	EH38D3888520	pELS
chr6	113971220	113971569	EH38D3888618	PLS
chr6	116100988	116101190	EH38D3889843	pELS
chr6	116101199	116101417	EH38D3889844	pELS
chr6	116253984	116254333	EH38D3889974	PLS
chr6	116279317	116279659	EH38D3890000	pELS
chr6	116279821	116280171	EH38D3890001	PLS
chr6	116561461	116561698	EH38D3890270	dELS
chr6	116571206	116571554	EH38D3890281	PLS
chr6	116616236	116616580	EH38D3890303	PLS
chr6	116668640	116668924	EH38D3890340	PLS
chr6	116680917	116681267	EH38D3890349	PLS
chr6	117602372	117602722	EH38D3890914	PLS
chr6	117602788	117602954	EH38D3890915	pELS
chr6	117675223	117675572	EH38D3890961	PLS
chr6	118651477	118651826	EH38D3891613	pELS
chr6	118800512	118800859	EH38D3891770	dELS
chr6	118893520	118893772	EH38D3891842	pELS
chr6	118893888	118894238	EH38D3891843	PLS
chr6	118934970	118935320	EH38D3891885	PLS
chr6	121334336	121334686	EH38D3893285	PLS
chr6	121334688	121334847	EH38D3893286	pELS
chr6	122399350	122399700	EH38D3894123	PLS
chr6	122471671	122472016	EH38D3894181	PLS
chr6	125749356	125749706	EH38D3896385	PLS
chr6	125780153	125780502	EH38D3896428	pELS
chr6	125780737	125780918	EH38D3896430	pELS
chr6	125956591	125956941	EH38D3896616	PLS
chr6	125986313	125986663	EH38D3896647	PLS
chr6	126339948	126340297	EH38D3896901	PLS
chr6	127266442	127266639	EH38D3897481	PLS
chr6	127266643	127266988	EH38D3897482	PLS
chr6	127343216	127343565	EH38D3897548	PLS
chr6	128520492	128520838	EH38D3898429	PLS
chr6	129710067	129710417	EH38D3899359	PLS
chr6	130018381	130018729	EH38D3899594	PLS
chr6	130021036	130021384	EH38D3899601	pELS
chr6	130885401	130885688	EH38D3900308	dELS
chr6	131063176	131063525	EH38D3900499	PLS
chr6	131628114	131628463	EH38D3900925	PLS
chr6	132279611	132279832	EH38D3901497	dELS
chr6	132279836	132280075	EH38D3901498	dELS
chr6	132513032	132513244	EH38D3901707	PLS
chr6	132814199	132814549	EH38D3901941	PLS
chr6	133916624	133916950	EH38D3902794	dELS
chr6	133924014	133924289	EH38D3902804	CTCF-only
chr6	133952917	133953267	EH38D3902818	PLS
chr6	134052564	134052831	EH38D3902943	PLS
chr6	134063837	134064179	EH38D3902961	dELS
chr6	134173974	134174322	EH38D3903068	pELS
chr6	134174574	134174829	EH38D3903069	PLS
chr6	134174837	134175185	EH38D3903070	PLS
chr6	134178341	134178690	EH38D3903078	pELS
chr6	134822908	134823257	EH38D3903736	dELS
chr6	135054701	135055051	EH38D3903943	PLS
chr6	135497587	135497936	EH38D3904348	PLS
chr6	135497938	135498144	EH38D3904349	PLS
chr6	135498350	135498694	EH38D3904350	pELS
chr6	136250225	136250575	EH38D3904966	PLS
chr6	136288754	136289104	EH38D3904993	pELS
chr6	136289190	136289539	EH38D3904994	pELS
chr6	136289736	136290079	EH38D3904995	PLS
chr6	136290319	136290669	EH38D3904996	pELS
chr6	136644155	136644504	EH38D3905322	dELS
chr6	136792428	136792778	EH38D3905483	PLS
chr6	136792958	136793308	EH38D3905484	pELS
chr6	136822406	136822723	EH38D3905504	PLS
chr6	136822728	136823026	EH38D3905505	pELS
chr6	137219303	137219651	EH38D3905863	PLS
chr6	137707971	137708321	EH38D3906311	pELS
chr6	137866956	137867304	EH38D3906523	PLS
chr6	138109437	138109642	EH38D3906774	dELS
chr6	138404003	138404352	EH38D3907041	PLS
chr6	138588912	138589110	EH38D3907259	CTCF-only
chr6	138590986	138591148	EH38D3907261	dELS
chr6	138773359	138773562	EH38D3907412	PLS
chr6	138773567	138773808	EH38D3907413	PLS
chr6	138988188	138988538	EH38D3907596	PLS
chr6	139134845	139135195	EH38D3907727	PLS
chr6	139219352	139219702	EH38D3907802	dELS
chr6	139374249	139374423	EH38D3907974	PLS
chr6	139374468	139374817	EH38D3907975	PLS
chr6	139374894	139375045	EH38D3907976	pELS
chr6	139375235	139375585	EH38D3907977	pELS
chr6	139375617	139375768	EH38D3907978	pELS
chr6	141562776	141563126	EH38D3909734	dELS
chr6	142146999	142147349	EH38D3910043	PLS
chr6	142944378	142944728	EH38D3910801	pELS
chr6	142945056	142945402	EH38D3910802	PLS
chr6	142946315	142946665	EH38D3910805	pELS
chr6	143060259	143060449	EH38D3910894	pELS
chr6	143060480	143060828	EH38D3910895	pELS
chr6	143060876	143061170	EH38D3910896	PLS
chr6	143427092	143427441	EH38D3911226	dELS
chr6	143450589	143450939	EH38D3911240	PLS
chr6	143575427	143575713	EH38D3911357	dELS
chr6	143843141	143843491	EH38D3911613	PLS
chr6	144013476	144013715	EH38D3911758	CTCF-only
chr6	144095319	144095524	EH38D3911815	PLS
chr6	144095553	144095903	EH38D3911816	PLS
chr6	144216139	144216488	EH38D3911932	dELS
chr6	144216689	144216868	EH38D3911933	dELS
chr6	145634012	145634358	EH38D3913077	CTCF-only
chr6	145734680	145735030	EH38D3913133	pELS
chr6	145735089	145735438	EH38D3913134	pELS
chr6	145735455	145735696	EH38D3913135	PLS
chr6	145814681	145815030	EH38D3913193	PLS
chr6	145815060	145815227	EH38D3913194	pELS
chr6	145964279	145964628	EH38D3913307	PLS
chr6	146857646	146857965	EH38D3913860	pELS
chr6	147202390	147202740	EH38D3914180	pELS
chr6	147203602	147203949	EH38D3914184	pELS
chr6	148464796	148465010	EH38D3915260	dELS
chr6	148947940	148948204	EH38D3915728	dELS
chr6	149317303	149317652	EH38D3916123	dELS
chr6	149431986	149432331	EH38D3916246	dELS
chr6	149545936	149546286	EH38D3916360	PLS
chr6	149546288	149546492	EH38D3916361	pELS
chr6	149565582	149565930	EH38D3916376	pELS
chr6	149566051	149566400	EH38D3916377	PLS
chr6	149648539	149648882	EH38D3916430	PLS
chr6	149717499	149717847	EH38D3916475	PLS
chr6	149717981	149718331	EH38D3916476	PLS
chr6	149746404	149746752	EH38D3916493	PLS
chr6	149749526	149749875	EH38D3916496	PLS
chr6	149863826	149864144	EH38D3916589	PLS
chr6	149864208	149864548	EH38D3916590	pELS
chr6	149923044	149923385	EH38D3916655	PLS
chr6	149926176	149926510	EH38D3916664	dELS
chr6	149941742	149942092	EH38D3916682	PLS
chr6	150005121	150005460	EH38D3916747	PLS
chr6	150069009	150069359	EH38D3916796	PLS
chr6	150080685	150081021	EH38D3916814	CTCF-only
chr6	150865439	150865765	EH38D3917600	PLS
chr6	150866237	150866587	EH38D3917602	PLS
chr6	150891808	150892153	EH38D3917631	dELS
chr6	151324148	151324486	EH38D3918097	pELS
chr6	151389486	151389834	EH38D3918173	pELS
chr6	151389884	151390201	EH38D3918174	pELS
chr6	151390354	151390694	EH38D3918175	pELS
chr6	151452108	151452458	EH38D3918231	PLS
chr6	152302113	152302462	EH38D3918868	dELS
chr6	152983038	152983386	EH38D3919330	PLS
chr6	152983486	152983793	EH38D3919331	PLS
chr6	153002691	153003038	EH38D3919345	PLS
chr6	154675595	154675945	EH38D3920526	DNase-H3K4me3
chr6	154732990	154733146	EH38D3920568	pELS
chr6	154733192	154733539	EH38D3920569	PLS
chr6	154733977	154734327	EH38D3920572	pELS
chr6	155174744	155175092	EH38D3920979	dELS
chr6	155314462	155314811	EH38D3921116	PLS
chr6	155327643	155327863	EH38D3921127	dELS
chr6	156686661	156686828	EH38D3922100	dELS
chr6	156686846	156687177	EH38D3922101	dELS
chr6	156687258	156687608	EH38D3922102	dELS
chr6	156777161	156777507	EH38D3922195	PLS
chr6	156780373	156780721	EH38D3922205	PLS
chr6	157021391	157021740	EH38D3922495	dELS
chr6	157021986	157022336	EH38D3922497	dELS
chr6	157323202	157323357	EH38D3922882	pELS
chr6	157323360	157323692	EH38D3922883	PLS
chr6	157323998	157324167	EH38D3922885	PLS
chr6	157379939	157380287	EH38D3922925	pELS
chr6	157380956	157381304	EH38D3922928	PLS
chr6	157756745	157756998	EH38D3923376	dELS
chr6	158072167	158072435	EH38D3923796	dELS
chr6	158168183	158168502	EH38D3923866	PLS
chr6	158559877	158560227	EH38D3924263	dELS
chr6	158644612	158644962	EH38D3924360	PLS
chr6	158645020	158645227	EH38D3924361	pELS
chr6	158869654	158869931	EH38D3924655	pELS
chr6	158869933	158870163	EH38D3924656	PLS
chr6	158999768	159000104	EH38D3924764	PLS
chr6	159000109	159000288	EH38D3924765	PLS
chr6	159693375	159693712	EH38D3925401	pELS
chr6	159726693	159726855	EH38D3925430	pELS
chr6	159726864	159727214	EH38D3925431	PLS
chr6	159727278	159727557	EH38D3925432	PLS
chr6	159761768	159762118	EH38D3925459	pELS
chr6	159762207	159762557	EH38D3925460	PLS
chr6	159789626	159789976	EH38D3925479	PLS
chr6	159790199	159790549	EH38D3925481	PLS
chr6	159968831	159969181	EH38D3925640	PLS
chr6	160992829	160993049	EH38D3926410	pELS
chr6	161273948	161274296	EH38D3926704	PLS
chr6	162727729	162728076	EH38D3927851	PLS
chr6	163413890	163414222	EH38D3928382	PLS
chr6	166342432	166342781	EH38D3930634	PLS
chr6	166382901	166383249	EH38D3930673	PLS
chr6	166400866	166401109	EH38D3930692	CTCF-only
chr6	166627315	166627664	EH38D3930976	pELS
chr6	166956471	166956821	EH38D3931305	PLS
chr6	166999084	166999429	EH38D3931347	PLS
chr6	169212970	169213319	EH38D3933678	PLS
chr6	169701868	169702217	EH38D3934128	PLS
chr6	169751459	169751805	EH38D3934173	PLS
chr6	170306468	170306817	EH38D3934960	PLS
chr6	170553138	170553488	EH38D3935182	PLS
chr6	170554091	170554441	EH38D3935185	PLS
chr6	170584497	170584847	EH38D3935200	PLS
chr7	149085	149414	EH38D3935383	PLS
chr7	149416	149591	EH38D3935384	PLS
chr7	726467	726815	EH38D3936176	PLS
chr7	816377	816727	EH38D3936285	PLS
chr7	873338	873682	EH38D3936342	dELS
chr7	876238	876393	EH38D3936347	pELS
chr7	876395	876606	EH38D3936348	PLS
chr7	975413	975763	EH38D3936516	PLS
chr7	993119	993469	EH38D3936550	dELS
chr7	1028248	1028597	EH38D3936597	pELS
chr7	1028833	1029181	EH38D3936598	PLS
chr7	1044317	1044663	EH38D3936612	dELS
chr7	1138202	1138550	EH38D3936745	PLS
chr7	1160157	1160507	EH38D3936766	PLS
chr7	1459494	1459844	EH38D3937124	PLS
chr7	1504343	1504692	EH38D3937151	PLS
chr7	1569895	1570241	EH38D3937268	PLS
chr7	2232848	2233191	EH38D3938133	PLS
chr7	2314410	2314760	EH38D3938220	PLS
chr7	2354025	2354200	EH38D3938245	pELS
chr7	2354244	2354482	EH38D3938246	pELS
chr7	2354486	2354645	EH38D3938247	pELS
chr7	2354720	2354935	EH38D3938248	PLS
chr7	2403253	2403603	EH38D3938296	PLS
chr7	2519569	2519919	EH38D3938463	PLS
chr7	2555425	2555667	EH38D3938524	PLS
chr7	2555675	2556023	EH38D3938525	PLS
chr7	2558814	2559158	EH38D3938529	PLS
chr7	2631543	2631890	EH38D3938621	pELS
chr7	2844310	2844658	EH38D3938940	PLS
chr7	2887091	2887259	EH38D3938992	dELS
chr7	4641759	4642083	EH38D3940456	dELS
chr7	4642089	4642272	EH38D3940457	dELS
chr7	4745003	4745343	EH38D3940570	dELS
chr7	4775353	4775703	EH38D3940597	PLS
chr7	4973858	4974203	EH38D3940773	PLS
chr7	5045584	5045934	EH38D3940808	PLS
chr7	5189998	5190348	EH38D3940884	PLS
chr7	5240254	5240599	EH38D3940933	dELS
chr7	5366063	5366410	EH38D3941053	dELS
chr7	5423957	5424307	EH38D3941113	pELS
chr7	5494622	5494964	EH38D3941216	pELS
chr7	5513719	5514057	EH38D3941238	PLS
chr7	5529731	5530081	EH38D3941272	pELS
chr7	5530506	5530856	EH38D3941273	PLS
chr7	5558880	5559229	EH38D3941313	pELS
chr7	5563579	5563925	EH38D3941323	dELS
chr7	5570067	5570417	EH38D3941331	dELS
chr7	5665410	5665711	EH38D3941453	dELS
chr7	5704470	5704772	EH38D3941522	dELS
chr7	5781503	5781853	EH38D3941577	PLS
chr7	5822942	5823292	EH38D3941596	PLS
chr7	6009001	6009349	EH38D3941677	PLS
chr7	6009354	6009560	EH38D3941678	PLS
chr7	6059047	6059397	EH38D3941726	PLS
chr7	6081409	6081759	EH38D3941742	PLS
chr7	6104365	6104515	EH38D3941758	pELS
chr7	6104531	6104879	EH38D3941759	PLS
chr7	6272544	6272892	EH38D3941928	PLS
chr7	6348803	6349153	EH38D3941989	PLS
chr7	6374220	6374569	EH38D3942017	PLS
chr7	6447838	6448186	EH38D3942108	PLS
chr7	6484054	6484404	EH38D3942143	PLS
chr7	6516360	6516709	EH38D3942169	DNase-H3K4me3
chr7	6577278	6577627	EH38D3942221	PLS
chr7	6589805	6590154	EH38D3942231	PLS
chr7	6706790	6707140	EH38D3942327	PLS
chr7	6729598	6729932	EH38D3942340	dELS
chr7	7182326	7182676	EH38D3942600	PLS
chr7	7566736	7567071	EH38D3942916	PLS
chr7	7640468	7640818	EH38D3942960	PLS
chr7	7640914	7641069	EH38D3942961	PLS
chr7	7968559	7968908	EH38D3943279	PLS
chr7	10939894	10940094	EH38D3944885	pELS
chr7	10940110	10940312	EH38D3944886	PLS
chr7	10940393	10940743	EH38D3944887	PLS
chr7	10973618	10973968	EH38D3944906	PLS
chr7	12211081	12211431	EH38D3945792	PLS
chr7	12686512	12686862	EH38D3946149	PLS
chr7	12687287	12687637	EH38D3946151	PLS
chr7	12687680	12687881	EH38D3946152	PLS
chr7	13991328	13991673	EH38D3947085	PLS
chr7	16420574	16420864	EH38D3948784	pELS
chr7	16645593	16645937	EH38D3948970	PLS
chr7	16645985	16646263	EH38D3948971	PLS
chr7	17298398	17298748	EH38D3949580	PLS
chr7	17940408	17940756	EH38D3950135	PLS
chr7	19708948	19709298	EH38D3951475	PLS
chr7	21427117	21427467	EH38D3952707	pELS
chr7	21427873	21428221	EH38D3952709	PLS
chr7	21428252	21428421	EH38D3952710	pELS
chr7	22082923	22083234	EH38D3953194	dELS
chr7	22083243	22083401	EH38D3953195	dELS
chr7	22110256	22110601	EH38D3953222	dELS
chr7	22488902	22489205	EH38D3953621	dELS
chr7	22559878	22560226	EH38D3953666	dELS
chr7	22822710	22823060	EH38D3953948	PLS
chr7	23014063	23014413	EH38D3954147	PLS
chr7	23105571	23105918	EH38D3954214	PLS
chr7	23181570	23181769	EH38D3954269	PLS
chr7	23181794	23182143	EH38D3954270	PLS
chr7	23299090	23299440	EH38D3954380	PLS
chr7	23474252	23474590	EH38D3954567	dELS
chr7	23531871	23532220	EH38D3954615	PLS
chr7	23546961	23547311	EH38D3954629	DNase-H3K4me3
chr7	23570649	23570996	EH38D3954632	dELS
chr7	23597190	23597540	EH38D3954642	PLS
chr7	24820263	24820611	EH38D3955535	dELS
chr7	24980110	24980460	EH38D3955743	PLS
chr7	25094242	25094580	EH38D3955845	DNase-H3K4me3
chr7	25125235	25125582	EH38D3955873	PLS
chr7	25125764	25125941	EH38D3955874	pELS
chr7	25180258	25180607	EH38D3955905	PLS
chr7	25259748	25259959	EH38D3955974	dELS
chr7	25851711	25851872	EH38D3956579	dELS
chr7	25855017	25855367	EH38D3956588	dELS
chr7	25856693	25856862	EH38D3956593	dELS
chr7	25856919	25857269	EH38D3956594	dELS
chr7	25862271	25862428	EH38D3956609	dELS
chr7	25862438	25862776	EH38D3956610	dELS
chr7	25892878	25893228	EH38D3956641	dELS
chr7	26200809	26201159	EH38D3956954	PLS
chr7	26201360	26201709	EH38D3956955	PLS
chr7	26365089	26365423	EH38D3957105	pELS
chr7	26667508	26667846	EH38D3957442	dELS
chr7	26864508	26864852	EH38D3957605	PLS
chr7	26865006	26865197	EH38D3957606	pELS
chr7	27160969	27161259	EH38D3957957	dELS
chr7	27196239	27196516	EH38D3958064	dELS
chr7	27662682	27662869	EH38D3958491	pELS
chr7	27662889	27663239	EH38D3958492	PLS
chr7	27739940	27740290	EH38D3958569	PLS
chr7	27740655	27741004	EH38D3958571	pELS
chr7	28020368	28020608	EH38D3958826	dELS
chr7	28409106	28409455	EH38D3959278	dELS
chr7	28922666	28922986	EH38D3959865	dELS
chr7	28927040	28927338	EH38D3959870	dELS
chr7	30026347	30026548	EH38D3961007	pELS
chr7	30026607	30026957	EH38D3961008	PLS
chr7	30028167	30028516	EH38D3961013	PLS
chr7	30134587	30134933	EH38D3961105	PLS
chr7	30284306	30284656	EH38D3961285	PLS
chr7	30284657	30284816	EH38D3961286	pELS
chr7	30284843	30285105	EH38D3961287	pELS
chr7	30478399	30478591	EH38D3961480	pELS
chr7	30478600	30478950	EH38D3961481	PLS
chr7	30504732	30505081	EH38D3961498	PLS
chr7	30564276	30564616	EH38D3961561	pELS
chr7	30594648	30594998	EH38D3961586	PLS
chr7	30983607	30983946	EH38D3962000	dELS
chr7	32490071	32490229	EH38D3963094	PLS
chr7	32490264	32490613	EH38D3963095	PLS
chr7	32495273	32495622	EH38D3963102	PLS
chr7	32891654	32891920	EH38D3963388	PLS
chr7	32891971	32892320	EH38D3963389	pELS
chr7	33062679	33062999	EH38D3963533	PLS
chr7	33063005	33063289	EH38D3963534	pELS
chr7	33129163	33129449	EH38D3963584	PLS
chr7	33932821	33933171	EH38D3964294	dELS
chr7	35037418	35037760	EH38D3965111	pELS
chr7	35037844	35038085	EH38D3965112	PLS
chr7	35694915	35695264	EH38D3965633	PLS
chr7	35800618	35800771	EH38D3965744	PLS
chr7	35800954	35801303	EH38D3965745	PLS
chr7	35906431	35906779	EH38D3965827	dELS
chr7	36152652	36152826	EH38D3966043	pELS
chr7	36152886	36153209	EH38D3966044	PLS
chr7	36291512	36291860	EH38D3966202	dELS
chr7	36367100	36367450	EH38D3966270	PLS
chr7	36389565	36389915	EH38D3966287	PLS
chr7	36390235	36390578	EH38D3966289	pELS
chr7	37181992	37182337	EH38D3967058	dELS
chr7	37201626	37201824	EH38D3967079	dELS
chr7	38178071	38178420	EH38D3967858	PLS
chr7	38178429	38178599	EH38D3967859	PLS
chr7	38215813	38216139	EH38D3967905	dELS
chr7	38909029	38909379	EH38D3968426	PLS
chr7	39566191	39566537	EH38D3968913	PLS
chr7	39580424	39580772	EH38D3968924	DNase-H3K4me3
chr7	39623330	39623680	EH38D3968968	PLS
chr7	39733291	39733640	EH38D3969080	PLS
chr7	39746168	39746422	EH38D3969092	dELS
chr7	39949175	39949332	EH38D3969236	pELS
chr7	39949444	39949794	EH38D3969237	PLS
chr7	39949972	39950322	EH38D3969238	PLS
chr7	40134600	40134757	EH38D3969363	PLS
chr7	40134781	40135130	EH38D3969364	PLS
chr7	41940829	41941088	EH38D3970909	CTCF-only
chr7	41943059	41943407	EH38D3970914	dELS
chr7	42911853	42912203	EH38D3971746	PLS
chr7	42932088	42932438	EH38D3971768	PLS
chr7	43261252	43261569	EH38D3972050	DNase-H3K4me3
chr7	43582774	43583124	EH38D3972332	PLS
chr7	43729378	43729727	EH38D3972493	PLS
chr7	43838887	43839235	EH38D3972600	dELS
chr7	43869390	43869740	EH38D3972620	PLS
chr7	43926477	43926823	EH38D3972670	PLS
chr7	44019113	44019427	EH38D3972726	PLS
chr7	44044459	44044809	EH38D3972743	PLS
chr7	44082449	44082799	EH38D3972810	PLS
chr7	44123150	44123421	EH38D3972867	pELS
chr7	44123494	44123842	EH38D3972868	PLS
chr7	44200747	44201097	EH38D3972970	PLS
chr7	44240989	44241338	EH38D3973018	dELS
chr7	44477405	44477750	EH38D3973298	dELS
chr7	44490608	44490759	EH38D3973311	PLS
chr7	44490765	44490976	EH38D3973312	PLS
chr7	44573865	44574214	EH38D3973378	PLS
chr7	44582181	44582531	EH38D3973385	PLS
chr7	44582631	44582830	EH38D3973386	pELS
chr7	44606419	44606675	EH38D3973404	PLS
chr7	44606707	44607057	EH38D3973405	pELS
chr7	44748320	44748586	EH38D3973544	PLS
chr7	44748590	44748882	EH38D3973545	PLS
chr7	44796360	44796710	EH38D3973599	PLS
chr7	44796862	44797212	EH38D3973600	pELS
chr7	44797362	44797683	EH38D3973601	pELS
chr7	44847704	44847991	EH38D3973651	PLS
chr7	44848090	44848440	EH38D3973652	PLS
chr7	44857010	44857354	EH38D3973665	dELS
chr7	44885456	44885806	EH38D3973695	pELS
chr7	44986537	44986887	EH38D3973811	PLS
chr7	44999588	44999754	EH38D3973832	pELS
chr7	44999774	45000124	EH38D3973833	pELS
chr7	45111585	45111934	EH38D3973951	PLS
chr7	45111973	45112125	EH38D3973952	PLS
chr7	45768876	45769226	EH38D3974533	PLS
chr7	45917629	45917972	EH38D3974626	dELS
chr7	47979457	47979807	EH38D3976737	PLS
chr7	51162783	51163056	EH38D3979071	dELS
chr7	54759118	54759468	EH38D3980948	PLS
chr7	54774156	54774489	EH38D3980961	dELS
chr7	55255515	55255856	EH38D3981512	PLS
chr7	55365886	55366191	EH38D3981604	pELS
chr7	55366195	55366389	EH38D3981605	pELS
chr7	55887129	55887293	EH38D3981987	PLS
chr7	55887343	55887667	EH38D3981988	PLS
chr7	55951700	55952045	EH38D3982020	PLS
chr7	56051453	56051803	EH38D3982087	PLS
chr7	56064129	56064478	EH38D3982098	PLS
chr7	56074355	56074704	EH38D3982103	dELS
chr7	56106389	56106739	EH38D3982127	PLS
chr7	64562981	64563330	EH38D3982825	PLS
chr7	64665848	64666198	EH38D3982893	PLS
chr7	64794200	64794550	EH38D3982944	PLS
chr7	64902979	64903318	EH38D3983031	PLS
chr7	65006592	65006942	EH38D3983107	PLS
chr7	65038019	65038369	EH38D3983120	PLS
chr7	65081140	65081490	EH38D3983142	dELS
chr7	65373609	65373958	EH38D3983235	PLS
chr7	65374026	65374176	EH38D3983236	pELS
chr7	65750821	65751170	EH38D3983379	PLS
chr7	65770657	65771007	EH38D3983390	PLS
chr7	65872930	65873279	EH38D3983456	PLS
chr7	65982113	65982462	EH38D3983533	PLS
chr7	66075569	66075919	EH38D3983603	PLS
chr7	66114663	66115012	EH38D3983634	PLS
chr7	66115080	66115425	EH38D3983635	pELS
chr7	66205046	66205396	EH38D3983726	PLS
chr7	66493448	66493797	EH38D3983981	PLS
chr7	66493803	66493969	EH38D3983982	PLS
chr7	66592248	66592598	EH38D3984070	dELS
chr7	66628348	66628697	EH38D3984104	pELS
chr7	66628702	66629052	EH38D3984105	PLS
chr7	66654074	66654267	EH38D3984129	pELS
chr7	66654319	66654648	EH38D3984130	PLS
chr7	66681930	66682280	EH38D3984156	dELS
chr7	66740410	66740760	EH38D3984198	PLS
chr7	66844771	66845120	EH38D3984284	PLS
chr7	66920921	66921271	EH38D3984356	PLS
chr7	66995478	66995828	EH38D3984417	PLS
chr7	66996545	66996895	EH38D3984420	PLS
chr7	67302374	67302724	EH38D3984621	PLS
chr7	67302738	67303088	EH38D3984622	PLS
chr7	72828149	72828499	EH38D3988749	PLS
chr7	72829198	72829548	EH38D3988752	PLS
chr7	72879083	72879279	EH38D3988766	PLS
chr7	72879279	72879516	EH38D3988767	PLS
chr7	72924855	72925201	EH38D3988792	PLS
chr7	73522225	73522575	EH38D3988998	PLS
chr7	73522582	73522824	EH38D3988999	pELS
chr7	73557084	73557434	EH38D3989020	pELS
chr7	73578500	73578842	EH38D3989044	PLS
chr7	73578898	73579218	EH38D3989045	pELS
chr7	73667593	73667943	EH38D3989118	PLS
chr7	73683340	73683690	EH38D3989139	PLS
chr7	73738834	73739184	EH38D3989200	PLS
chr7	73842418	73842768	EH38D3989311	PLS
chr7	74067860	74068193	EH38D3989558	dELS
chr7	74083526	74083876	EH38D3989575	pELS
chr7	74174083	74174433	EH38D3989654	PLS
chr7	74254306	74254656	EH38D3989739	PLS
chr7	74289195	74289537	EH38D3989790	PLS
chr7	74657355	74657705	EH38D3990143	PLS
chr7	74658398	74658748	EH38D3990146	pELS
chr7	75073715	75074064	EH38D3990286	PLS
chr7	75486159	75486509	EH38D3990316	PLS
chr7	75527976	75528326	EH38D3990325	PLS
chr7	75739034	75739384	EH38D3990518	pELS
chr7	75878830	75879180	EH38D3990644	PLS
chr7	75914890	75915237	EH38D3990681	PLS
chr7	75994505	75994854	EH38D3990791	PLS
chr7	76047870	76048220	EH38D3990830	PLS
chr7	76166486	76166836	EH38D3990943	dELS
chr7	76178137	76178487	EH38D3990949	dELS
chr7	76291653	76291988	EH38D3991050	dELS
chr7	76302313	76302661	EH38D3991062	PLS
chr7	76303465	76303814	EH38D3991065	PLS
chr7	76314251	76314601	EH38D3991084	dELS
chr7	76318023	76318373	EH38D3991089	dELS
chr7	76318690	76319038	EH38D3991091	dELS
chr7	76358688	76358887	EH38D3991133	pELS
chr7	76358903	76359128	EH38D3991134	PLS
chr7	76359217	76359566	EH38D3991135	pELS
chr7	76379879	76380229	EH38D3991152	dELS
chr7	76380234	76380388	EH38D3991153	dELS
chr7	76393069	76393416	EH38D3991170	dELS
chr7	76549054	76549375	EH38D3991264	PLS
chr7	77122290	77122640	EH38D3991494	PLS
chr7	77331904	77332246	EH38D3991655	dELS
chr7	77536604	77536755	EH38D3991852	pELS
chr7	77536837	77537187	EH38D3991853	pELS
chr7	77696203	77696551	EH38D3991987	PLS
chr7	77798111	77798456	EH38D3992084	pELS
chr7	77798571	77798921	EH38D3992085	PLS
chr7	82572274	82572547	EH38D3995836	dELS
chr7	83936182	83936383	EH38D3996681	dELS
chr7	87152105	87152258	EH38D3998619	PLS
chr7	87152274	87152622	EH38D3998620	PLS
chr7	87152656	87152890	EH38D3998621	pELS
chr7	87345205	87345367	EH38D3998751	PLS
chr7	87345409	87345759	EH38D3998752	PLS
chr7	87876199	87876548	EH38D3999074	PLS
chr7	88219916	88220266	EH38D3999324	PLS
chr7	88220282	88220438	EH38D3999325	pELS
chr7	90154238	90154576	EH38D4000287	PLS
chr7	90245012	90245361	EH38D4000367	PLS
chr7	90346474	90346824	EH38D4000434	PLS
chr7	90403237	90403587	EH38D4000459	PLS
chr7	90403722	90404072	EH38D4000460	pELS
chr7	91264220	91264568	EH38D4001197	PLS
chr7	91880628	91880978	EH38D4001699	PLS
chr7	91940687	91941037	EH38D4001743	PLS
chr7	92134418	92134628	EH38D4001863	PLS
chr7	92134630	92134959	EH38D4001864	PLS
chr7	92178893	92179219	EH38D4001890	PLS
chr7	92245908	92246258	EH38D4001913	PLS
chr7	92424566	92424909	EH38D4002038	dELS
chr7	92447267	92447615	EH38D4002056	PLS
chr7	92528432	92528782	EH38D4002109	PLS
chr7	92589985	92590251	EH38D4002147	PLS
chr7	92590261	92590610	EH38D4002148	PLS
chr7	92621066	92621407	EH38D4002177	dELS
chr7	92832971	92833314	EH38D4002427	pELS
chr7	92833828	92834176	EH38D4002429	PLS
chr7	92835449	92835797	EH38D4002434	pELS
chr7	93232113	93232461	EH38D4002714	PLS
chr7	94004227	94004577	EH38D4003197	PLS
chr7	94436111	94436261	EH38D4003647	dELS
chr7	94657871	94658217	EH38D4003843	pELS
chr7	94658325	94658659	EH38D4003844	pELS
chr7	95434902	95435248	EH38D4004360	PLS
chr7	96321240	96321589	EH38D4005106	pELS
chr7	96709715	96710055	EH38D4005365	PLS
chr7	97027674	97027861	EH38D4005623	dELS
chr7	97117467	97117817	EH38D4005663	PLS
chr7	97872131	97872318	EH38D4005989	PLS
chr7	97872319	97872669	EH38D4005990	PLS
chr7	98106644	98106993	EH38D4006119	PLS
chr7	98252106	98252442	EH38D4006278	PLS
chr7	99040391	99040739	EH38D4006971	dELS
chr7	99143043	99143212	EH38D4007076	pELS
chr7	99143217	99143406	EH38D4007077	pELS
chr7	99325692	99326042	EH38D4007213	PLS
chr7	99408653	99409000	EH38D4007288	PLS
chr7	99438651	99438997	EH38D4007309	PLS
chr7	99439181	99439515	EH38D4007311	PLS
chr7	99466015	99466363	EH38D4007333	PLS
chr7	99472628	99472977	EH38D4007341	PLS
chr7	99500147	99500497	EH38D4007365	PLS
chr7	99504425	99504775	EH38D4007369	PLS
chr7	99504788	99505005	EH38D4007370	PLS
chr7	99505120	99505287	EH38D4007371	pELS
chr7	99551962	99552312	EH38D4007388	PLS
chr7	99558444	99558794	EH38D4007395	PLS
chr7	99616494	99616669	EH38D4007440	pELS
chr7	99616677	99617013	EH38D4007441	PLS
chr7	99990900	99991250	EH38D4007710	pELS
chr7	100015366	100015716	EH38D4007729	PLS
chr7	100049674	100050023	EH38D4007759	PLS
chr7	100081742	100082092	EH38D4007789	PLS
chr7	100100531	100100881	EH38D4007815	PLS
chr7	100101333	100101682	EH38D4007816	PLS
chr7	100101820	100102146	EH38D4007817	PLS
chr7	100119276	100119445	EH38D4007834	PLS
chr7	100119447	100119716	EH38D4007835	PLS
chr7	100119718	100119893	EH38D4007836	PLS
chr7	100126815	100127022	EH38D4007845	pELS
chr7	100127024	100127331	EH38D4007846	PLS
chr7	100148682	100149032	EH38D4007871	PLS
chr7	100158613	100158963	EH38D4007888	PLS
chr7	100177371	100177721	EH38D4007918	PLS
chr7	100272107	100272456	EH38D4008016	PLS
chr7	100335837	100335991	EH38D4008046	PLS
chr7	100335993	100336225	EH38D4008047	PLS
chr7	100428137	100428487	EH38D4008141	pELS
chr7	100428600	100428950	EH38D4008142	PLS
chr7	100429078	100429428	EH38D4008143	pELS
chr7	100429568	100429918	EH38D4008144	PLS
chr7	100436438	100436788	EH38D4008160	PLS
chr7	100479188	100479538	EH38D4008212	PLS
chr7	100538855	100539204	EH38D4008267	PLS
chr7	100559768	100560113	EH38D4008295	dELS
chr7	100586218	100586568	EH38D4008343	PLS
chr7	100586602	100586781	EH38D4008344	PLS
chr7	100611949	100612295	EH38D4008375	PLS
chr7	100612297	100612589	EH38D4008376	PLS
chr7	100673246	100673555	EH38D4008424	PLS
chr7	100673561	100673809	EH38D4008425	PLS
chr7	100705278	100705612	EH38D4008484	pELS
chr7	100705840	100706190	EH38D4008486	PLS
chr7	100837288	100837638	EH38D4008609	dELS
chr7	100852485	100852834	EH38D4008619	PLS
chr7	100867070	100867418	EH38D4008641	PLS
chr7	100874909	100875250	EH38D4008653	PLS
chr7	100889670	100889997	EH38D4008676	PLS
chr7	101144079	101144375	EH38D4008902	dELS
chr7	101154192	101154541	EH38D4008906	PLS
chr7	101165474	101165822	EH38D4008930	PLS
chr7	101217438	101217783	EH38D4008984	PLS
chr7	101217899	101218249	EH38D4008985	pELS
chr7	101244776	101244927	EH38D4009026	PLS
chr7	101244968	101245244	EH38D4009027	PLS
chr7	101252045	101252229	EH38D4009034	PLS
chr7	101252247	101252597	EH38D4009035	PLS
chr7	101282976	101283321	EH38D4009061	dELS
chr7	101321612	101321961	EH38D4009096	PLS
chr7	101815768	101816118	EH38D4009556	PLS
chr7	102363579	102363929	EH38D4010182	PLS
chr7	102396155	102396504	EH38D4010204	PLS
chr7	102464758	102465101	EH38D4010285	PLS
chr7	102572636	102572790	EH38D4010310	PLS
chr7	102748674	102749024	EH38D4010337	PLS
chr7	103074507	103074714	EH38D4010589	PLS
chr7	103074775	103075125	EH38D4010590	PLS
chr7	103149086	103149436	EH38D4010655	PLS
chr7	103149457	103149662	EH38D4010656	PLS
chr7	103297230	103297580	EH38D4010737	PLS
chr7	103344635	103344982	EH38D4010771	PLS
chr7	103347469	103347819	EH38D4010778	PLS
chr7	104207869	104208219	EH38D4011386	PLS
chr7	104883808	104884158	EH38D4011753	dELS
chr7	104945115	104945464	EH38D4011823	dELS
chr7	104983863	104984023	EH38D4011872	dELS
chr7	104984039	104984369	EH38D4011873	dELS
chr7	105012505	105012855	EH38D4011910	pELS
chr7	105012975	105013323	EH38D4011911	PLS
chr7	105013482	105013784	EH38D4011912	pELS
chr7	105013791	105013951	EH38D4011913	pELS
chr7	105013972	105014322	EH38D4011914	PLS
chr7	105522103	105522452	EH38D4012340	PLS
chr7	105531949	105532298	EH38D4012348	PLS
chr7	105652460	105652654	EH38D4012453	dELS
chr7	105876500	105876850	EH38D4012703	PLS
chr7	106009502	106009725	EH38D4012833	dELS
chr7	106009738	106010088	EH38D4012834	dELS
chr7	106042784	106043132	EH38D4012881	dELS
chr7	106112238	106112586	EH38D4012981	PLS
chr7	106153897	106154168	EH38D4013027	dELS
chr7	106176693	106177037	EH38D4013044	dELS
chr7	106285015	106285363	EH38D4013155	PLS
chr7	106285437	106285590	EH38D4013156	PLS
chr7	106660960	106661308	EH38D4013505	PLS
chr7	107167839	107168189	EH38D4014004	pELS
chr7	107168348	107168498	EH38D4014005	pELS
chr7	107168584	107168933	EH38D4014006	pELS
chr7	107169574	107169921	EH38D4014009	PLS
chr7	107563832	107564094	EH38D4014310	PLS
chr7	107743353	107743514	EH38D4014462	pELS
chr7	107743538	107743888	EH38D4014463	PLS
chr7	107743932	107744280	EH38D4014464	PLS
chr7	107890951	107891300	EH38D4014586	PLS
chr7	108146215	108146548	EH38D4014889	dELS
chr7	108525746	108525914	EH38D4015257	pELS
chr7	108526046	108526396	EH38D4015258	PLS
chr7	108526442	108526648	EH38D4015259	pELS
chr7	108569414	108569593	EH38D4015292	PLS
chr7	108569605	108569955	EH38D4015293	PLS
chr7	111562357	111562707	EH38D4017051	PLS
chr7	111735750	111735977	EH38D4017159	dELS
chr7	112206330	112206680	EH38D4017617	PLS
chr7	112450204	112450554	EH38D4017823	PLS
chr7	112450734	112451083	EH38D4017824	pELS
chr7	112451103	112451259	EH38D4017825	pELS
chr7	112789872	112790222	EH38D4018082	pELS
chr7	112790243	112790588	EH38D4018083	PLS
chr7	112939849	112940198	EH38D4018182	PLS
chr7	112940248	112940400	EH38D4018183	pELS
chr7	113118445	113118795	EH38D4018314	PLS
chr7	113421724	113422072	EH38D4018519	dELS
chr7	116862302	116862652	EH38D4021031	PLS
chr7	116862755	116862908	EH38D4021032	pELS
chr7	116930448	116930736	EH38D4021091	DNase-H3K4me3
chr7	116954253	116954505	EH38D4021114	PLS
chr7	118183883	118184233	EH38D4022184	PLS
chr7	120950477	120950827	EH38D4023674	PLS
chr7	120950927	120951277	EH38D4023675	PLS
chr7	120987658	120988006	EH38D4023702	pELS
chr7	121396256	121396606	EH38D4024099	PLS
chr7	122144153	122144502	EH38D4024608	PLS
chr7	123534558	123534885	EH38D4025546	PLS
chr7	123534947	123535292	EH38D4025547	pELS
chr7	123557732	123558082	EH38D4025565	PLS
chr7	123747629	123747888	EH38D4025738	pELS
chr7	123748926	123749276	EH38D4025743	PLS
chr7	123749288	123749505	EH38D4025744	pELS
chr7	123749529	123749809	EH38D4025745	pELS
chr7	124929811	124930161	EH38D4026552	PLS
chr7	127392604	127392954	EH38D4027793	PLS
chr7	127585469	127585818	EH38D4027903	PLS
chr7	127588174	127588524	EH38D4027910	PLS
chr7	127651565	127651780	EH38D4027955	pELS
chr7	127651823	127652173	EH38D4027956	PLS
chr7	127708704	127709046	EH38D4028010	dELS
chr7	128209764	128210113	EH38D4028639	DNase-H3K4me3
chr7	128343712	128344062	EH38D4028762	PLS
chr7	128410161	128410498	EH38D4028840	PLS
chr7	128455616	128455966	EH38D4028886	PLS
chr7	128476569	128476917	EH38D4028905	PLS
chr7	128531023	128531373	EH38D4028940	PLS
chr7	128738919	128739113	EH38D4029066	pELS
chr7	128739115	128739465	EH38D4029067	PLS
chr7	128862635	128862983	EH38D4029203	PLS
chr7	129054793	129055017	EH38D4029438	PLS
chr7	129055020	129055339	EH38D4029439	PLS
chr7	129218561	129218910	EH38D4029568	CTCF-only
chr7	129224488	129224653	EH38D4029572	pELS
chr7	129224695	129225040	EH38D4029573	PLS
chr7	129367692	129367855	EH38D4029670	pELS
chr7	129434188	129434537	EH38D4029735	PLS
chr7	129611538	129611888	EH38D4029900	PLS
chr7	129825697	129825993	EH38D4030105	dELS
chr7	129830100	129830448	EH38D4030114	dELS
chr7	129948848	129949196	EH38D4030238	dELS
chr7	129952821	129953170	EH38D4030251	PLS
chr7	130010838	130011187	EH38D4030309	dELS
chr7	130051246	130051595	EH38D4030335	PLS
chr7	130070070	130070241	EH38D4030354	pELS
chr7	130070249	130070599	EH38D4030355	PLS
chr7	130072221	130072507	EH38D4030359	pELS
chr7	130205277	130205623	EH38D4030505	PLS
chr7	130441034	130441384	EH38D4030777	PLS
chr7	130668599	130668946	EH38D4030940	PLS
chr7	130897012	130897358	EH38D4031130	dELS
chr7	131327648	131327998	EH38D4031631	PLS
chr7	131513509	131513858	EH38D4031781	dELS
chr7	132318755	132319098	EH38D4032496	DNase-H3K4me3
chr7	133082006	133082356	EH38D4033260	PLS
chr7	133252817	133253167	EH38D4033373	PLS
chr7	134127148	134127477	EH38D4034150	PLS
chr7	134316887	134317234	EH38D4034286	PLS
chr7	134432368	134432673	EH38D4034382	PLS
chr7	134432691	134432998	EH38D4034383	pELS
chr7	134459024	134459374	EH38D4034421	PLS
chr7	134547427	134547589	EH38D4034512	pELS
chr7	134646552	134646902	EH38D4034604	PLS
chr7	134986366	134986673	EH38D4034995	PLS
chr7	135170621	135170971	EH38D4035106	PLS
chr7	135211479	135211828	EH38D4035166	PLS
chr7	135211831	135212034	EH38D4035167	pELS
chr7	135281504	135281852	EH38D4035237	dELS
chr7	135509736	135509940	EH38D4035422	pELS
chr7	135509982	135510332	EH38D4035423	PLS
chr7	135510372	135510588	EH38D4035424	pELS
chr7	135557653	135558003	EH38D4035456	PLS
chr7	135662224	135662574	EH38D4035529	PLS
chr7	135977267	135977617	EH38D4035864	PLS
chr7	137903699	137903933	EH38D4037187	dELS
chr7	138001519	138001715	EH38D4037332	pELS
chr7	138001822	138001981	EH38D4037333	PLS
chr7	138002111	138002461	EH38D4037334	pELS
chr7	138161550	138161892	EH38D4037446	pELS
chr7	138459969	138460260	EH38D4037651	pELS
chr7	138460357	138460597	EH38D4037652	PLS
chr7	138738726	138739074	EH38D4037868	dELS
chr7	139017171	139017368	EH38D4038136	CTCF-only
chr7	139075006	139075354	EH38D4038187	dELS
chr7	139109326	139109559	EH38D4038230	PLS
chr7	139109562	139109910	EH38D4038231	PLS
chr7	139133595	139133944	EH38D4038259	PLS
chr7	139231008	139231350	EH38D4038312	pELS
chr7	139340240	139340590	EH38D4038380	PLS
chr7	139340994	139341343	EH38D4038381	PLS
chr7	139341359	139341603	EH38D4038382	PLS
chr7	139341640	139341807	EH38D4038383	pELS
chr7	139359132	139359393	EH38D4038399	pELS
chr7	139359401	139359560	EH38D4038400	PLS
chr7	139359622	139359972	EH38D4038401	PLS
chr7	139360276	139360624	EH38D4038402	pELS
chr7	139645951	139646274	EH38D4038649	dELS
chr7	140002289	140002631	EH38D4039064	dELS
chr7	140175321	140175671	EH38D4039206	pELS
chr7	140176979	140177329	EH38D4039212	PLS
chr7	140177338	140177525	EH38D4039213	PLS
chr7	140326345	140326560	EH38D4039359	dELS
chr7	140479328	140479678	EH38D4039490	PLS
chr7	140518004	140518340	EH38D4039527	dELS
chr7	140653478	140653679	EH38D4039665	DNase-H3K4me3
chr7	140696525	140696860	EH38D4039704	PLS
chr7	140696862	140697017	EH38D4039705	PLS
chr7	140924867	140925217	EH38D4039856	pELS
chr7	141014622	141014830	EH38D4039916	PLS
chr7	141014840	141015190	EH38D4039917	PLS
chr7	141551209	141551557	EH38D4040361	PLS
chr7	141737900	141738060	EH38D4040522	pELS
chr7	141738062	141738412	EH38D4040523	PLS
chr7	142783278	142783623	EH38D4041326	dELS
chr7	143215083	143215432	EH38D4041739	dELS
chr7	143240689	143240855	EH38D4041763	dELS
chr7	143288118	143288467	EH38D4041817	PLS
chr7	143380126	143380475	EH38D4041905	PLS
chr7	143381008	143381342	EH38D4041907	PLS
chr7	143901702	143902019	EH38D4042129	pELS
chr7	143902046	143902396	EH38D4042130	PLS
chr7	144835863	144836213	EH38D4042631	PLS
chr7	148884216	148884564	EH38D4044883	PLS
chr7	148941142	148941365	EH38D4044939	dELS
chr7	148941369	148941584	EH38D4044940	dELS
chr7	148962784	148962935	EH38D4044955	pELS
chr7	148966673	148967020	EH38D4044966	dELS
chr7	148983511	148983859	EH38D4044986	PLS
chr7	148987368	148987690	EH38D4044996	PLS
chr7	149028585	149028934	EH38D4045030	PLS
chr7	149065130	149065474	EH38D4045058	dELS
chr7	149065788	149066136	EH38D4045060	dELS
chr7	149090594	149090942	EH38D4045082	PLS
chr7	149126177	149126527	EH38D4045109	PLS
chr7	149147160	149147509	EH38D4045137	PLS
chr7	149195317	149195666	EH38D4045172	PLS
chr7	149239445	149239795	EH38D4045215	PLS
chr7	149261892	149262242	EH38D4045236	PLS
chr7	149285023	149285373	EH38D4045254	PLS
chr7	149460476	149460825	EH38D4045390	pELS
chr7	149624629	149624979	EH38D4045509	PLS
chr7	149714612	149714962	EH38D4045574	pELS
chr7	149771684	149772031	EH38D4045652	pELS
chr7	149838118	149838464	EH38D4045730	PLS
chr7	149873763	149874113	EH38D4045784	PLS
chr7	150368541	150368888	EH38D4046084	PLS
chr7	150379016	150379366	EH38D4046108	PLS
chr7	150405203	150405552	EH38D4046154	PLS
chr7	151028124	151028472	EH38D4046808	PLS
chr7	151028587	151028927	EH38D4046809	pELS
chr7	151057958	151058308	EH38D4046836	PLS
chr7	151058335	151058494	EH38D4046837	PLS
chr7	151080726	151081076	EH38D4046876	PLS
chr7	151123939	151124289	EH38D4046947	dELS
chr7	151227170	151227519	EH38D4047059	PLS
chr7	151232282	151232623	EH38D4047065	PLS
chr7	151341536	151341886	EH38D4047182	PLS
chr7	151350332	151350548	EH38D4047192	dELS
chr7	151368166	151368515	EH38D4047203	dELS
chr7	151519874	151520223	EH38D4047434	PLS
chr7	152025504	152025854	EH38D4047986	PLS
chr7	152436476	152436825	EH38D4048282	pELS
chr7	152463380	152463725	EH38D4048308	pELS
chr7	152463826	152464171	EH38D4048309	pELS
chr7	152676055	152676405	EH38D4048461	PLS
chr7	152759535	152759885	EH38D4048518	PLS
chr7	154927578	154927909	EH38D4049778	pELS
chr7	155297603	155297953	EH38D4050124	PLS
chr7	155298883	155299233	EH38D4050127	pELS
chr7	155644363	155644709	EH38D4050527	PLS
chr7	156640482	156640806	EH38D4051384	PLS
chr7	156893185	156893534	EH38D4051578	PLS
chr7	156893557	156893726	EH38D4051579	pELS
chr7	156949501	156949851	EH38D4051635	PLS
chr7	157138617	157138932	EH38D4051817	PLS
chr7	157336751	157337100	EH38D4052002	PLS
chr7	157340169	157340370	EH38D4052010	dELS
chr7	157387179	157387529	EH38D4052057	dELS
chr7	158704747	158705097	EH38D4053360	PLS
chr7	158829102	158829382	EH38D4053491	pELS
chr7	158829437	158829787	EH38D4053492	PLS
chr7	158829905	158830126	EH38D4053493	PLS
chr7	158856332	158856682	EH38D4053524	PLS
chr8	232289	232600	EH38D4053991	PLS
chr8	731157	731506	EH38D4054481	PLS
chr8	1763588	1763937	EH38D4055320	PLS
chr8	6406428	6406778	EH38D4058134	PLS
chr8	6708119	6708467	EH38D4058472	PLS
chr8	6708469	6708713	EH38D4058473	pELS
chr8	6779628	6779947	EH38D4058546	dELS
chr8	6840671	6840969	EH38D4058602	pELS
chr8	8273091	8273431	EH38D4058928	dELS
chr8	9002631	9002979	EH38D4059740	PLS
chr8	9150587	9150937	EH38D4059917	PLS
chr8	9555633	9555982	EH38D4060280	PLS
chr8	10054059	10054405	EH38D4060687	PLS
chr8	10054556	10054905	EH38D4060688	pELS
chr8	10838900	10839248	EH38D4061468	pELS
chr8	10839745	10840095	EH38D4061470	PLS
chr8	10928432	10928782	EH38D4061547	dELS
chr8	11284262	11284612	EH38D4061841	PLS
chr8	11284659	11284851	EH38D4061842	pELS
chr8	11746442	11746629	EH38D4062449	dELS
chr8	11769527	11769873	EH38D4062477	PLS
chr8	11802487	11802837	EH38D4062524	PLS
chr8	11902304	11902654	EH38D4062670	dELS
chr8	12753924	12754266	EH38D4062949	pELS
chr8	13042381	13042582	EH38D4063223	pELS
chr8	17246358	17246698	EH38D4065838	PLS
chr8	17246714	17247064	EH38D4065839	PLS
chr8	17699607	17699849	EH38D4066293	dELS
chr8	17922591	17922938	EH38D4066508	PLS
chr8	18084027	18084289	EH38D4066642	pELS
chr8	18084291	18084450	EH38D4066643	PLS
chr8	18084739	18085085	EH38D4066645	PLS
chr8	19408509	19408734	EH38D4067866	dELS
chr8	19817094	19817444	EH38D4068315	PLS
chr8	19818048	19818391	EH38D4068318	pELS
chr8	20197130	20197480	EH38D4068629	PLS
chr8	20376227	20376572	EH38D4068840	dELS
chr8	21919425	21919772	EH38D4070034	PLS
chr8	22010180	22010525	EH38D4070150	dELS
chr8	22109405	22109713	EH38D4070293	PLS
chr8	22141757	22142107	EH38D4070337	PLS
chr8	22165120	22165470	EH38D4070362	PLS
chr8	22245023	22245370	EH38D4070466	PLS
chr8	22440806	22441156	EH38D4070643	PLS
chr8	22574370	22574720	EH38D4070784	dELS
chr8	22595214	22595561	EH38D4070828	dELS
chr8	22599244	22599594	EH38D4070838	PLS
chr8	22604503	22604852	EH38D4070850	PLS
chr8	22668991	22669340	EH38D4070948	PLS
chr8	22673169	22673505	EH38D4070954	dELS
chr8	22693382	22693732	EH38D4070991	pELS
chr8	22695204	22695549	EH38D4070996	dELS
chr8	22918259	22918609	EH38D4071237	dELS
chr8	22999321	22999670	EH38D4071338	PLS
chr8	23069026	23069370	EH38D4071409	PLS
chr8	23246362	23246712	EH38D4071570	pELS
chr8	23246746	23246992	EH38D4071571	pELS
chr8	23287880	23288230	EH38D4071604	PLS
chr8	23410462	23410617	EH38D4071763	dELS
chr8	23457550	23457900	EH38D4071821	PLS
chr8	23528667	23529017	EH38D4071919	PLS
chr8	24229248	24229598	EH38D4072549	dELS
chr8	25170138	25170488	EH38D4073206	dELS
chr8	25458537	25458886	EH38D4073483	pELS
chr8	25459025	25459226	EH38D4073484	PLS
chr8	26291328	26291678	EH38D4074178	PLS
chr8	26382658	26382865	EH38D4074265	PLS
chr8	26382869	26383210	EH38D4074266	PLS
chr8	26383212	26383436	EH38D4074267	PLS
chr8	26577016	26577366	EH38D4074438	pELS
chr8	26577672	26578022	EH38D4074440	PLS
chr8	26661872	26662070	EH38D4074557	dELS
chr8	26670645	26670848	EH38D4074567	dELS
chr8	27274347	27274687	EH38D4074972	dELS
chr8	27311240	27311590	EH38D4075005	PLS
chr8	27311600	27311785	EH38D4075006	pELS
chr8	27592255	27592601	EH38D4075309	dELS
chr8	27727268	27727543	EH38D4075490	dELS
chr8	27772506	27772856	EH38D4075531	PLS
chr8	27774209	27774559	EH38D4075536	PLS
chr8	27837687	27838037	EH38D4075567	pELS
chr8	28092936	28093286	EH38D4075829	PLS
chr8	28093330	28093504	EH38D4075830	pELS
chr8	28386164	28386315	EH38D4076107	PLS
chr8	28386321	28386644	EH38D4076108	PLS
chr8	28401090	28401440	EH38D4076123	dELS
chr8	28401849	28402197	EH38D4076125	dELS
chr8	28411822	28412167	EH38D4076142	dELS
chr8	28419531	28419871	EH38D4076151	DNase-H3K4me3
chr8	28494015	28494365	EH38D4076218	PLS
chr8	28622350	28622700	EH38D4076330	pELS
chr8	28701276	28701625	EH38D4076409	PLS
chr8	28890000	28890350	EH38D4076575	PLS
chr8	29340195	29340543	EH38D4077002	dELS
chr8	29350781	29351127	EH38D4077021	pELS
chr8	29737438	29737781	EH38D4077450	dELS
chr8	30082225	30082574	EH38D4077844	pELS
chr8	30082981	30083331	EH38D4077845	PLS
chr8	30156135	30156481	EH38D4077927	PLS
chr8	30156508	30156857	EH38D4077928	pELS
chr8	30227656	30227996	EH38D4077991	dELS
chr8	30658079	30658427	EH38D4078444	PLS
chr8	30727686	30728036	EH38D4078505	PLS
chr8	30744067	30744274	EH38D4078527	PLS
chr8	30744279	30744549	EH38D4078528	pELS
chr8	30812700	30813046	EH38D4078579	PLS
chr8	31033479	31033829	EH38D4078739	PLS
chr8	33334802	33334993	EH38D4080259	CTCF-only
chr8	33472832	33473016	EH38D4080354	PLS
chr8	33473027	33473377	EH38D4080355	PLS
chr8	33484928	33485278	EH38D4080370	pELS
chr8	33513000	33513350	EH38D4080394	PLS
chr8	33513456	33513800	EH38D4080395	PLS
chr8	33567019	33567369	EH38D4080446	PLS
chr8	33591050	33591202	EH38D4080461	dELS
chr8	37695203	37695355	EH38D4083125	pELS
chr8	37695449	37695770	EH38D4083126	PLS
chr8	37736351	37736701	EH38D4083181	PLS
chr8	37762366	37762713	EH38D4083207	PLS
chr8	37779878	37780212	EH38D4083219	dELS
chr8	37849756	37850106	EH38D4083345	PLS
chr8	38030250	38030599	EH38D4083525	PLS
chr8	38030804	38031148	EH38D4083526	pELS
chr8	38105248	38105598	EH38D4083617	PLS
chr8	38105629	38105977	EH38D4083618	PLS
chr8	38176464	38176619	EH38D4083690	PLS
chr8	38176624	38176881	EH38D4083691	PLS
chr8	38231234	38231426	EH38D4083740	PLS
chr8	38231439	38231788	EH38D4083741	pELS
chr8	38269095	38269444	EH38D4083768	PLS
chr8	38382215	38382564	EH38D4083878	PLS
chr8	38386129	38386479	EH38D4083887	PLS
chr8	38468477	38468827	EH38D4084004	PLS
chr8	38721361	38721648	EH38D4084289	dELS
chr8	38768398	38768550	EH38D4084343	dELS
chr8	38786951	38787301	EH38D4084368	PLS
chr8	38830710	38831060	EH38D4084426	dELS
chr8	38966422	38966772	EH38D4084603	dELS
chr8	38996569	38996919	EH38D4084634	PLS
chr8	41490256	41490604	EH38D4086427	PLS
chr8	41528931	41529279	EH38D4086456	PLS
chr8	41542722	41543064	EH38D4086467	pELS
chr8	41577954	41578303	EH38D4086493	PLS
chr8	41612729	41613048	EH38D4086534	dELS
chr8	41828232	41828386	EH38D4086805	pELS
chr8	41828398	41828746	EH38D4086806	pELS
chr8	42051921	42052271	EH38D4087007	PLS
chr8	42052280	42052611	EH38D4087008	pELS
chr8	42140666	42140951	EH38D4087073	pELS
chr8	42152678	42153028	EH38D4087091	PLS
chr8	42153440	42153600	EH38D4087093	pELS
chr8	42171625	42171975	EH38D4087113	dELS
chr8	42271171	42271520	EH38D4087225	PLS
chr8	42391567	42391915	EH38D4087328	PLS
chr8	42412381	42412698	EH38D4087342	dELS
chr8	42842695	42843045	EH38D4087732	pELS
chr8	42843220	42843570	EH38D4087733	PLS
chr8	42896227	42896548	EH38D4087771	PLS
chr8	42896628	42896978	EH38D4087772	PLS
chr8	43056037	43056387	EH38D4087880	PLS
chr8	43093297	43093647	EH38D4087911	PLS
chr8	43093759	43094096	EH38D4087912	pELS
chr8	43140230	43140578	EH38D4087940	PLS
chr8	47260696	47261046	EH38D4088719	PLS
chr8	47738871	47739124	EH38D4089175	PLS
chr8	47960012	47960360	EH38D4089326	PLS
chr8	47960676	47961026	EH38D4089328	PLS
chr8	48008230	48008580	EH38D4089368	PLS
chr8	48318798	48319148	EH38D4089587	dELS
chr8	48514470	48514820	EH38D4089773	dELS
chr8	51898300	51898634	EH38D4091729	pELS
chr8	51898987	51899337	EH38D4091731	PLS
chr8	52008466	52008816	EH38D4091836	pELS
chr8	52714330	52714679	EH38D4092344	PLS
chr8	53843130	53843479	EH38D4093104	PLS
chr8	54022271	54022618	EH38D4093258	PLS
chr8	54101860	54102207	EH38D4093308	PLS
chr8	54135027	54135372	EH38D4093328	PLS
chr8	55773008	55773171	EH38D4094358	PLS
chr8	55773297	55773641	EH38D4094359	PLS
chr8	56060143	56060482	EH38D4094653	dELS
chr8	56074398	56074747	EH38D4094669	PLS
chr8	56211359	56211636	EH38D4094744	PLS
chr8	56211638	56211791	EH38D4094745	PLS
chr8	56241934	56242239	EH38D4094761	CTCF-only
chr8	56993750	56994100	EH38D4095246	PLS
chr8	58553005	58553355	EH38D4096465	PLS
chr8	58659646	58659960	EH38D4096572	PLS
chr8	60412519	60412869	EH38D4097913	pELS
chr8	60516775	60517125	EH38D4097984	PLS
chr8	60652130	60652478	EH38D4098089	pELS
chr8	60678471	60678821	EH38D4098116	PLS
chr8	61096039	61096389	EH38D4098580	dELS
chr8	61714546	61714885	EH38D4099039	PLS
chr8	63038704	63039053	EH38D4099902	pELS
chr8	63039316	63039665	EH38D4099904	pELS
chr8	63168059	63168328	EH38D4099976	pELS
chr8	63168344	63168693	EH38D4099977	PLS
chr8	65634122	65634472	EH38D4101435	PLS
chr8	65644459	65644809	EH38D4101450	PLS
chr8	65841983	65842279	EH38D4101618	PLS
chr8	65842425	65842692	EH38D4101619	PLS
chr8	66112961	66113130	EH38D4101863	pELS
chr8	66113157	66113506	EH38D4101864	PLS
chr8	66113521	66113811	EH38D4101865	pELS
chr8	66113954	66114303	EH38D4101866	pELS
chr8	66114305	66114534	EH38D4101867	pELS
chr8	66428785	66429135	EH38D4102129	PLS
chr8	66438948	66439296	EH38D4102149	dELS
chr8	66613250	66613600	EH38D4102343	PLS
chr8	66667177	66667527	EH38D4102388	PLS
chr8	66688923	66689230	EH38D4102411	CTCF-only
chr8	66775048	66775337	EH38D4102463	PLS
chr8	66925437	66925787	EH38D4102564	PLS
chr8	67062111	67062451	EH38D4102650	PLS
chr8	67062495	67062686	EH38D4102651	pELS
chr8	67064168	67064516	EH38D4102656	PLS
chr8	69942383	69942727	EH38D4104740	pELS
chr8	70148090	70148439	EH38D4104889	dELS
chr8	70402016	70402334	EH38D4105161	pELS
chr8	70402336	70402591	EH38D4105162	pELS
chr8	70402649	70402858	EH38D4105163	pELS
chr8	70534464	70534812	EH38D4105269	dELS
chr8	70608286	70608635	EH38D4105321	PLS
chr8	70668373	70668723	EH38D4105366	pELS
chr8	70669063	70669412	EH38D4105368	PLS
chr8	73008599	73008949	EH38D4106823	PLS
chr8	73174365	73174712	EH38D4106974	dELS
chr8	73293530	73293794	EH38D4107048	PLS
chr8	73293848	73294052	EH38D4107049	PLS
chr8	73294057	73294296	EH38D4107050	pELS
chr8	73294314	73294487	EH38D4107051	PLS
chr8	73746825	73747174	EH38D4107489	PLS
chr8	73878745	73879095	EH38D4107591	PLS
chr8	73972149	73972499	EH38D4107667	PLS
chr8	73976022	73976372	EH38D4107674	PLS
chr8	74350181	74350530	EH38D4107970	PLS
chr8	74350541	74350724	EH38D4107971	pELS
chr8	77000097	77000437	EH38D4109578	PLS
chr8	78516066	78516414	EH38D4110355	PLS
chr8	78665684	78665837	EH38D4110468	pELS
chr8	78665848	78666198	EH38D4110469	PLS
chr8	79765221	79765562	EH38D4111223	pELS
chr8	79767823	79768170	EH38D4111231	PLS
chr8	80029462	80029805	EH38D4111501	pELS
chr8	80029933	80030180	EH38D4111502	PLS
chr8	80030182	80030346	EH38D4111503	PLS
chr8	80085181	80085528	EH38D4111552	dELS
chr8	80230839	80231102	EH38D4111700	dELS
chr8	80485353	80485701	EH38D4111904	PLS
chr8	80991880	80992227	EH38D4112403	dELS
chr8	81235251	81235600	EH38D4112678	dELS
chr8	81686191	81686538	EH38D4113056	PLS
chr8	81721162	81721511	EH38D4113078	PLS
chr8	81842078	81842426	EH38D4113165	PLS
chr8	81842553	81842903	EH38D4113166	pELS
chr8	85106958	85107308	EH38D4114722	PLS
chr8	85177024	85177374	EH38D4114770	PLS
chr8	85220311	85220659	EH38D4114807	PLS
chr8	85220683	85220887	EH38D4114808	pELS
chr8	86342338	86342688	EH38D4115539	pELS
chr8	86508591	86508941	EH38D4115637	PLS
chr8	86514287	86514632	EH38D4115645	PLS
chr8	89757593	89757943	EH38D4117447	PLS
chr8	89902321	89902669	EH38D4117593	PLS
chr8	89984074	89984424	EH38D4117664	PLS
chr8	89984488	89984761	EH38D4117665	PLS
chr8	90000817	90001117	EH38D4117681	pELS
chr8	90001246	90001581	EH38D4117682	PLS
chr8	90644918	90645268	EH38D4118105	pELS
chr8	91040689	91041036	EH38D4118437	PLS
chr8	91070016	91070366	EH38D4118463	PLS
chr8	92965511	92965861	EH38D4119855	PLS
chr8	92965973	92966323	EH38D4119856	PLS
chr8	93740508	93740701	EH38D4120520	pELS
chr8	93740711	93740921	EH38D4120521	pELS
chr8	93740929	93741277	EH38D4120522	PLS
chr8	93754690	93755040	EH38D4120535	PLS
chr8	93916638	93916988	EH38D4120676	PLS
chr8	93917577	93917927	EH38D4120679	PLS
chr8	93991462	93991811	EH38D4120749	dELS
chr8	94262204	94262548	EH38D4121006	PLS
chr8	94474925	94475273	EH38D4121177	PLS
chr8	94553429	94553779	EH38D4121223	PLS
chr8	94553789	94554011	EH38D4121224	PLS
chr8	94719568	94719913	EH38D4121339	PLS
chr8	94822656	94822961	EH38D4121414	pELS
chr8	94823050	94823400	EH38D4121415	PLS
chr8	94895566	94895915	EH38D4121464	PLS
chr8	94949288	94949637	EH38D4121521	PLS
chr8	95024784	95025134	EH38D4121610	PLS
chr8	95133479	95133823	EH38D4121726	PLS
chr8	95268974	95269139	EH38D4121895	PLS
chr8	95269154	95269504	EH38D4121896	PLS
chr8	95269614	95269900	EH38D4121897	PLS
chr8	95269950	95270101	EH38D4121898	pELS
chr8	96235464	96235812	EH38D4122576	PLS
chr8	96261507	96261801	EH38D4122593	PLS
chr8	96261804	96261995	EH38D4122594	PLS
chr8	96333215	96333473	EH38D4122668	DNase-H3K4me3
chr8	97643993	97644343	EH38D4123783	PLS
chr8	97775606	97775956	EH38D4123880	PLS
chr8	98037092	98037442	EH38D4124167	dELS
chr8	98045421	98045770	EH38D4124179	PLS
chr8	98117062	98117404	EH38D4124240	PLS
chr8	98163834	98163987	EH38D4124275	CTCF-only
chr8	98825918	98826268	EH38D4124853	pELS
chr8	98941057	98941299	EH38D4124965	pELS
chr8	98944185	98944534	EH38D4124974	PLS
chr8	99012952	99013117	EH38D4125057	PLS
chr8	99013122	99013414	EH38D4125058	PLS
chr8	99013482	99013696	EH38D4125059	pELS
chr8	99893558	99893902	EH38D4125724	PLS
chr8	100150422	100150772	EH38D4125863	PLS
chr8	100212833	100213182	EH38D4125900	dELS
chr8	100309948	100310298	EH38D4126007	pELS
chr8	100310366	100310660	EH38D4126008	PLS
chr8	100540798	100541143	EH38D4126293	CTCF-only
chr8	100559646	100559993	EH38D4126310	PLS
chr8	100564009	100564356	EH38D4126313	dELS
chr8	100722095	100722445	EH38D4126452	PLS
chr8	100722582	100722800	EH38D4126453	PLS
chr8	100847208	100847428	EH38D4126572	dELS
chr8	100908504	100908849	EH38D4126632	dELS
chr8	100950384	100950731	EH38D4126678	PLS
chr8	100951938	100952288	EH38D4126684	PLS
chr8	100952358	100952704	EH38D4126685	pELS
chr8	100952803	100953153	EH38D4126686	PLS
chr8	101205626	101205976	EH38D4127000	PLS
chr8	102238861	102239210	EH38D4128004	PLS
chr8	102239251	102239435	EH38D4128005	PLS
chr8	102239649	102239901	EH38D4128006	pELS
chr8	102412726	102413076	EH38D4128164	PLS
chr8	102585211	102585521	EH38D4128324	dELS
chr8	102651810	102652155	EH38D4128408	dELS
chr8	102653686	102653842	EH38D4128412	pELS
chr8	102653878	102654228	EH38D4128413	pELS
chr8	102655604	102655953	EH38D4128419	PLS
chr8	102656023	102656266	EH38D4128420	pELS
chr8	102806341	102806691	EH38D4128608	pELS
chr8	102806786	102807007	EH38D4128609	PLS
chr8	102807401	102807748	EH38D4128611	pELS
chr8	102810521	102810735	EH38D4128620	dELS
chr8	102810742	102811092	EH38D4128621	dELS
chr8	102814628	102814977	EH38D4128628	dELS
chr8	102863000	102863345	EH38D4128670	pELS
chr8	102864114	102864463	EH38D4128673	PLS
chr8	102864552	102864902	EH38D4128674	PLS
chr8	103020846	103021196	EH38D4128832	PLS
chr8	103373202	103373540	EH38D4129181	pELS
chr8	103414602	103414757	EH38D4129215	PLS
chr8	103414781	103414936	EH38D4129216	PLS
chr8	103415038	103415388	EH38D4129217	PLS
chr8	104589149	104589496	EH38D4129925	pELS
chr8	106270007	106270357	EH38D4131136	PLS
chr8	106657703	106657904	EH38D4131450	PLS
chr8	108248421	108248574	EH38D4132630	pELS
chr8	108248625	108248975	EH38D4132631	PLS
chr8	108443370	108443720	EH38D4132761	PLS
chr8	108443815	108444164	EH38D4132762	pELS
chr8	109333793	109334048	EH38D4133382	pELS
chr8	109334050	109334400	EH38D4133383	PLS
chr8	109334501	109334708	EH38D4133384	pELS
chr8	109539531	109539881	EH38D4133513	PLS
chr8	109540001	109540229	EH38D4133514	PLS
chr8	115668885	115669235	EH38D4136632	PLS
chr8	116755707	116756057	EH38D4137563	PLS
chr8	116766234	116766584	EH38D4137574	PLS
chr8	116874689	116875039	EH38D4137666	PLS
chr8	117520481	117520831	EH38D4138118	PLS
chr8	118111746	118112096	EH38D4138746	PLS
chr8	119832676	119833026	EH38D4140158	PLS
chr8	119855765	119856097	EH38D4140168	PLS
chr8	119867159	119867449	EH38D4140177	dELS
chr8	119873502	119873850	EH38D4140182	PLS
chr8	120123516	120123859	EH38D4140432	pELS
chr8	120445093	120445260	EH38D4140693	pELS
chr8	120445262	120445528	EH38D4140694	PLS
chr8	121642240	121642588	EH38D4141696	pELS
chr8	122572302	122572648	EH38D4142446	dELS
chr8	122673482	122673804	EH38D4142538	CTCF-only
chr8	122782303	122782653	EH38D4142656	pELS
chr8	123022468	123022663	EH38D4142918	dELS
chr8	123041756	123042105	EH38D4142947	PLS
chr8	123042216	123042563	EH38D4142948	PLS
chr8	123072403	123072753	EH38D4142966	PLS
chr8	123157141	123157490	EH38D4143032	dELS
chr8	123157493	123157660	EH38D4143033	dELS
chr8	123241220	123241570	EH38D4143125	PLS
chr8	123274190	123274459	EH38D4143153	PLS
chr8	123274518	123274684	EH38D4143154	PLS
chr8	123274704	123275043	EH38D4143155	pELS
chr8	123396476	123396826	EH38D4143243	PLS
chr8	123416397	123416747	EH38D4143257	PLS
chr8	123416809	123417139	EH38D4143258	PLS
chr8	123768244	123768592	EH38D4143639	PLS
chr8	124372248	124372523	EH38D4144223	pELS
chr8	124372534	124372884	EH38D4144224	PLS
chr8	124425996	124426331	EH38D4144258	dELS
chr8	124440426	124440622	EH38D4144273	DNase-H3K4me3
chr8	124450611	124450961	EH38D4144285	PLS
chr8	124474263	124474425	EH38D4144309	PLS
chr8	124474524	124474872	EH38D4144310	PLS
chr8	124475121	124475368	EH38D4144312	pELS
chr8	124538950	124539299	EH38D4144372	PLS
chr8	124997919	124998139	EH38D4144881	PLS
chr8	124998219	124998563	EH38D4144882	PLS
chr8	125091613	125091963	EH38D4144963	PLS
chr8	125429547	125429753	EH38D4145359	pELS
chr8	125429862	125430017	EH38D4145360	pELS
chr8	125430028	125430374	EH38D4145361	PLS
chr8	125432075	125432285	EH38D4145368	PLS
chr8	125644468	125644818	EH38D4145651	dELS
chr8	126558313	126558658	EH38D4146452	PLS
chr8	126824506	126824854	EH38D4146656	dELS
chr8	126876612	126876962	EH38D4146716	dELS
chr8	127734010	127734357	EH38D4147626	pELS
chr8	127735171	127735514	EH38D4147630	PLS
chr8	127735667	127735990	EH38D4147631	pELS
chr8	127736035	127736381	EH38D4147632	PLS
chr8	127737652	127737975	EH38D4147637	pELS
chr8	129535730	129536079	EH38D4149501	dELS
chr8	129682012	129682361	EH38D4149656	pELS
chr8	129826222	129826559	EH38D4149754	dELS
chr8	129939683	129940033	EH38D4149867	PLS
chr8	131904199	131904530	EH38D4151392	pELS
chr8	132675432	132675777	EH38D4151958	PLS
chr8	132775095	132775445	EH38D4152044	PLS
chr8	133202888	133203232	EH38D4152544	dELS
chr8	133297121	133297470	EH38D4152692	PLS
chr8	133297481	133297788	EH38D4152693	PLS
chr8	133449440	133449789	EH38D4152868	dELS
chr8	133569709	133569992	EH38D4153025	pELS
chr8	133571956	133572285	EH38D4153033	PLS
chr8	134685599	134685800	EH38D4154089	dELS
chr8	134691303	134691647	EH38D4154097	dELS
chr8	134712338	134712539	EH38D4154114	pELS
chr8	134712663	134712854	EH38D4154115	pELS
chr8	134712948	134713294	EH38D4154116	PLS
chr8	134832360	134832710	EH38D4154236	pELS
chr8	140393794	140394142	EH38D4158075	dELS
chr8	140457733	140458083	EH38D4158120	PLS
chr8	140458092	140458289	EH38D4158121	pELS
chr8	140464397	140464611	EH38D4158128	dELS
chr8	140464613	140464926	EH38D4158129	dELS
chr8	140464937	140465093	EH38D4158130	dELS
chr8	140467200	140467548	EH38D4158136	dELS
chr8	140510855	140511132	EH38D4158176	pELS
chr8	140511184	140511533	EH38D4158177	PLS
chr8	140511569	140511731	EH38D4158178	pELS
chr8	140511797	140512147	EH38D4158179	pELS
chr8	140635989	140636339	EH38D4158333	PLS
chr8	140637374	140637717	EH38D4158335	pELS
chr8	141001240	141001590	EH38D4158675	PLS
chr8	141128260	141128609	EH38D4158863	PLS
chr8	141346884	141347227	EH38D4159164	dELS
chr8	142669886	142670234	EH38D4160697	PLS
chr8	142727000	142727349	EH38D4160762	PLS
chr8	143048209	143048557	EH38D4161081	dELS
chr8	143246520	143246859	EH38D4161281	PLS
chr8	143267185	143267535	EH38D4161306	PLS
chr8	143281493	143281843	EH38D4161333	PLS
chr8	143291242	143291578	EH38D4161349	PLS
chr8	143368536	143368884	EH38D4161429	PLS
chr8	143430721	143431062	EH38D4161520	pELS
chr8	143541391	143541740	EH38D4161692	PLS
chr8	143568887	143569128	EH38D4161729	PLS
chr8	143569131	143569474	EH38D4161730	pELS
chr8	143597145	143597299	EH38D4161766	PLS
chr8	143597303	143597557	EH38D4161767	PLS
chr8	143597561	143597880	EH38D4161768	PLS
chr8	143609538	143609888	EH38D4161798	PLS
chr8	143617478	143617828	EH38D4161819	PLS
chr8	143635822	143636151	EH38D4161835	PLS
chr8	143684280	143684623	EH38D4161859	PLS
chr8	143815640	143815987	EH38D4162047	pELS
chr8	143829255	143829605	EH38D4162068	PLS
chr8	143840929	143841277	EH38D4162086	PLS
chr8	143952028	143952378	EH38D4162262	pELS
chr8	143952695	143953039	EH38D4162264	pELS
chr8	144078445	144078791	EH38D4162469	PLS
chr8	144082398	144082748	EH38D4162477	PLS
chr8	144094784	144095134	EH38D4162489	PLS
chr8	144103658	144104008	EH38D4162506	pELS
chr8	144104170	144104520	EH38D4162507	PLS
chr8	144104737	144105071	EH38D4162509	PLS
chr8	144126437	144126787	EH38D4162543	CTCF-only
chr8	144137531	144137881	EH38D4162552	PLS
chr8	144147710	144148060	EH38D4162565	PLS
chr8	144291331	144291681	EH38D4162733	PLS
chr8	144326736	144327085	EH38D4162796	PLS
chr8	144358364	144358714	EH38D4162848	PLS
chr8	144373746	144374096	EH38D4162871	PLS
chr8	144409196	144409546	EH38D4162921	PLS
chr8	144428390	144428739	EH38D4162951	PLS
chr8	144462785	144463135	EH38D4162990	PLS
chr8	144465396	144465667	EH38D4162996	PLS
chr8	144465723	144466073	EH38D4162997	PLS
chr8	144477799	144478148	EH38D4163022	pELS
chr8	144517747	144518095	EH38D4163084	PLS
chr8	144522307	144522653	EH38D4163090	dELS
chr8	144528887	144529236	EH38D4163109	PLS
chr8	144685764	144686114	EH38D4163269	dELS
chr8	144755349	144755696	EH38D4163318	PLS
chr8	144786683	144787030	EH38D4163352	pELS
chr8	144787202	144787550	EH38D4163353	PLS
chr8	144792315	144792664	EH38D4163365	PLS
chr8	144798734	144799083	EH38D4163375	PLS
chr8	144826679	144827003	EH38D4163405	pELS
chr8	144827198	144827546	EH38D4163407	PLS
chr8	144852965	144853311	EH38D4163431	PLS
chr8	144900205	144900545	EH38D4163470	pELS
chr8	144901363	144901713	EH38D4163473	PLS
chr8	144901993	144902309	EH38D4163475	pELS
chr8	145002768	145003118	EH38D4163525	PLS
chr8	145052269	145052619	EH38D4163562	PLS
chr9	470051	470401	EH38D4163880	PLS
chr9	613804	614151	EH38D4164017	dELS
chr9	1009126	1009399	EH38D4164364	CTCF-only
chr9	2014806	2015023	EH38D4165012	pELS
chr9	2015034	2015384	EH38D4165013	PLS
chr9	2241854	2242204	EH38D4165259	dELS
chr9	2844053	2844402	EH38D4165818	PLS
chr9	3525784	3526133	EH38D4166276	PLS
chr9	3526178	3526355	EH38D4166277	pELS
chr9	3526384	3526596	EH38D4166278	pELS
chr9	3526602	3526777	EH38D4166279	PLS
chr9	4339377	4339725	EH38D4167066	dELS
chr9	4662095	4662443	EH38D4167322	PLS
chr9	4679370	4679720	EH38D4167347	PLS
chr9	4741072	4741421	EH38D4167399	PLS
chr9	4762578	4762920	EH38D4167423	dELS
chr9	4792663	4793012	EH38D4167447	PLS
chr9	4984658	4984930	EH38D4167634	pELS
chr9	4984984	4985333	EH38D4167635	PLS
chr9	5437584	5437743	EH38D4167895	pELS
chr9	5437761	5438107	EH38D4167896	PLS
chr9	5450317	5450662	EH38D4167915	PLS
chr9	5628618	5628770	EH38D4168113	pELS
chr9	5628805	5629130	EH38D4168114	PLS
chr9	5832896	5833245	EH38D4168267	PLS
chr9	6006902	6007252	EH38D4168412	pELS
chr9	6008232	6008385	EH38D4168416	pELS
chr9	6008403	6008728	EH38D4168417	pELS
chr9	6015501	6015851	EH38D4168421	PLS
chr9	6080229	6080579	EH38D4168462	dELS
chr9	6412886	6413235	EH38D4168661	pELS
chr9	6413237	6413504	EH38D4168662	PLS
chr9	6681206	6681555	EH38D4168883	dELS
chr9	6681608	6681759	EH38D4168884	dELS
chr9	6757079	6757428	EH38D4168949	pELS
chr9	6757564	6757793	EH38D4168950	PLS
chr9	6757801	6758148	EH38D4168951	PLS
chr9	7799628	7799976	EH38D4169784	pELS
chr9	14322438	14322770	EH38D4173793	dELS
chr9	14353537	14353765	EH38D4173844	dELS
chr9	15307175	15307525	EH38D4174641	PLS
chr9	15422385	15422559	EH38D4174732	pELS
chr9	15422573	15422923	EH38D4174733	PLS
chr9	15511015	15511361	EH38D4174785	PLS
chr9	15552226	15552477	EH38D4174816	pELS
chr9	15552848	15553198	EH38D4174818	PLS
chr9	18255107	18255447	EH38D4176825	dELS
chr9	19048883	19049039	EH38D4177538	pELS
chr9	19049139	19049488	EH38D4177539	PLS
chr9	19102847	19103197	EH38D4177572	PLS
chr9	19230164	19230441	EH38D4177714	PLS
chr9	19230493	19230843	EH38D4177715	pELS
chr9	19380114	19380464	EH38D4177817	PLS
chr9	19408710	19409058	EH38D4177842	PLS
chr9	19457367	19457705	EH38D4177888	dELS
chr9	19926060	19926374	EH38D4178164	PLS
chr9	20622379	20622729	EH38D4178775	PLS
chr9	20624888	20625041	EH38D4178782	dELS
chr9	20684029	20684379	EH38D4178823	pELS
chr9	20684587	20684935	EH38D4178825	PLS
chr9	21335249	21335599	EH38D4179281	PLS
chr9	21802387	21802727	EH38D4179692	PLS
chr9	21803075	21803411	EH38D4179694	pELS
chr9	26892399	26892611	EH38D4182310	PLS
chr9	26892666	26893015	EH38D4182311	PLS
chr9	26947211	26947405	EH38D4182350	PLS
chr9	26947408	26947567	EH38D4182351	PLS
chr9	26956166	26956516	EH38D4182363	PLS
chr9	27333272	27333605	EH38D4182617	dELS
chr9	27573286	27573585	EH38D4182906	PLS
chr9	27573670	27574020	EH38D4182907	PLS
chr9	32384414	32384763	EH38D4185265	PLS
chr9	32526131	32526454	EH38D4185364	PLS
chr9	32526491	32526701	EH38D4185365	pELS
chr9	32550818	32551168	EH38D4185379	PLS
chr9	32552143	32552491	EH38D4185383	PLS
chr9	32552493	32552726	EH38D4185384	PLS
chr9	32573002	32573352	EH38D4185401	PLS
chr9	33001467	33001817	EH38D4185683	PLS
chr9	33025005	33025353	EH38D4185701	PLS
chr9	33044248	33044598	EH38D4185729	dELS
chr9	33076570	33076920	EH38D4185743	PLS
chr9	33081253	33081603	EH38D4185748	dELS
chr9	33167020	33167251	EH38D4185867	PLS
chr9	33167310	33167646	EH38D4185868	PLS
chr9	33225593	33225939	EH38D4185938	dELS
chr9	33264720	33265070	EH38D4185989	PLS
chr9	33290042	33290239	EH38D4186009	pELS
chr9	33290296	33290646	EH38D4186010	PLS
chr9	33290669	33290854	EH38D4186011	pELS
chr9	33374887	33375235	EH38D4186082	dELS
chr9	33473848	33474198	EH38D4186197	PLS
chr9	33722092	33722442	EH38D4186367	CTCF-only
chr9	33816468	33816817	EH38D4186459	pELS
chr9	33816859	33817209	EH38D4186460	pELS
chr9	33817716	33818033	EH38D4186462	pELS
chr9	34048893	34049107	EH38D4186636	PLS
chr9	34049109	34049273	EH38D4186637	pELS
chr9	34049389	34049600	EH38D4186638	pELS
chr9	34126574	34126924	EH38D4186696	PLS
chr9	34178814	34179162	EH38D4186741	PLS
chr9	34329240	34329590	EH38D4186865	PLS
chr9	34376874	34377223	EH38D4186912	PLS
chr9	34379386	34379730	EH38D4186917	pELS
chr9	34458472	34458822	EH38D4186984	PLS
chr9	34523038	34523370	EH38D4187057	PLS
chr9	34603725	34603904	EH38D4187172	CTCF-only
chr9	34612003	34612349	EH38D4187181	PLS
chr9	34612788	34613138	EH38D4187183	pELS
chr9	34620378	34620727	EH38D4187187	PLS
chr9	34637681	34638026	EH38D4187208	PLS
chr9	34638031	34638202	EH38D4187209	pELS
chr9	34646457	34646806	EH38D4187216	PLS
chr9	34646895	34647070	EH38D4187217	pELS
chr9	34665326	34665676	EH38D4187246	PLS
chr9	34665924	34666272	EH38D4187248	PLS
chr9	34702026	34702376	EH38D4187280	dELS
chr9	34989139	34989295	EH38D4187445	PLS
chr9	34989474	34989823	EH38D4187446	PLS
chr9	35071872	35072222	EH38D4187521	pELS
chr9	35072233	35072413	EH38D4187522	pELS
chr9	35072543	35072893	EH38D4187523	pELS
chr9	35079813	35080125	EH38D4187530	PLS
chr9	35096092	35096428	EH38D4187534	PLS
chr9	35096446	35096751	EH38D4187535	PLS
chr9	35103049	35103399	EH38D4187541	PLS
chr9	35103439	35103605	EH38D4187542	pELS
chr9	35111480	35111830	EH38D4187556	PLS
chr9	35114108	35114455	EH38D4187560	pELS
chr9	35115993	35116339	EH38D4187565	PLS
chr9	35116819	35117167	EH38D4187567	pELS
chr9	35161767	35162117	EH38D4187597	PLS
chr9	35489643	35489805	EH38D4187834	dELS
chr9	35489821	35490156	EH38D4187835	dELS
chr9	35604038	35604388	EH38D4187947	pELS
chr9	35646807	35647068	EH38D4187991	pELS
chr9	35657678	35658023	EH38D4188016	PLS
chr9	35658119	35658468	EH38D4188017	PLS
chr9	35665074	35665424	EH38D4188028	PLS
chr9	35732218	35732566	EH38D4188105	PLS
chr9	35736168	35736422	EH38D4188111	dELS
chr9	35790413	35790754	EH38D4188168	pELS
chr9	35811998	35812348	EH38D4188192	PLS
chr9	35814996	35815299	EH38D4188197	PLS
chr9	35815306	35815656	EH38D4188198	pELS
chr9	35829030	35829380	EH38D4188207	PLS
chr9	35945725	35946073	EH38D4188324	pELS
chr9	35954997	35955257	EH38D4188338	dELS
chr9	36166516	36166865	EH38D4188551	dELS
chr9	36190464	36190652	EH38D4188567	pELS
chr9	36190652	36191002	EH38D4188568	PLS
chr9	36257808	36258157	EH38D4188621	pELS
chr9	36258349	36258699	EH38D4188623	PLS
chr9	36400302	36400652	EH38D4188745	PLS
chr9	36400771	36401121	EH38D4188746	PLS
chr9	36401139	36401340	EH38D4188747	PLS
chr9	36487638	36487981	EH38D4188816	dELS
chr9	36488042	36488205	EH38D4188817	dELS
chr9	36555882	36556067	EH38D4188868	CTCF-only
chr9	36572648	36572998	EH38D4188885	PLS
chr9	37079371	37079695	EH38D4189357	pELS
chr9	37079701	37080051	EH38D4189358	PLS
chr9	37120063	37120316	EH38D4189388	pELS
chr9	37120318	37120661	EH38D4189389	PLS
chr9	37415258	37415603	EH38D4189676	dELS
chr9	37422469	37422819	EH38D4189685	PLS
chr9	37464706	37464889	EH38D4189729	pELS
chr9	37464934	37465092	EH38D4189730	pELS
chr9	37465108	37465272	EH38D4189731	pELS
chr9	37465488	37465836	EH38D4189732	pELS
chr9	37466026	37466246	EH38D4189733	pELS
chr9	37485741	37486090	EH38D4189755	PLS
chr9	37592456	37592805	EH38D4189844	PLS
chr9	37594452	37594797	EH38D4189848	pELS
chr9	37753635	37753980	EH38D4189977	PLS
chr9	37784852	37785202	EH38D4189997	PLS
chr9	37800613	37800962	EH38D4190009	pELS
chr9	37904103	37904453	EH38D4190074	PLS
chr9	37913594	37913942	EH38D4190089	dELS
chr9	38392492	38392839	EH38D4190678	PLS
chr9	39464436	39464723	EH38D4191038	dELS
chr9	40991843	40992045	EH38D4191131	pELS
chr9	40992053	40992380	EH38D4191132	PLS
chr9	62838343	62838693	EH38D4191602	PLS
chr9	66900523	66900819	EH38D4191839	PLS
chr9	68584458	68584806	EH38D4192059	DNase-H3K4me3
chr9	68779772	68780120	EH38D4192239	PLS
chr9	69035591	69035928	EH38D4192479	PLS
chr9	69035946	69036106	EH38D4192480	PLS
chr9	69672919	69673269	EH38D4193073	pELS
chr9	69759870	69760219	EH38D4193136	PLS
chr9	70258760	70259110	EH38D4193581	PLS
chr9	70259222	70259561	EH38D4193582	pELS
chr9	70413904	70414254	EH38D4193701	pELS
chr9	70414301	70414651	EH38D4193702	PLS
chr9	70418849	70419002	EH38D4193712	dELS
chr9	70419011	70419345	EH38D4193713	dELS
chr9	70419725	70419965	EH38D4193716	dELS
chr9	70420082	70420422	EH38D4193717	dELS
chr9	70420811	70421027	EH38D4193719	dELS
chr9	71768412	71768754	EH38D4194789	PLS
chr9	71768832	71769180	EH38D4194790	PLS
chr9	71911235	71911584	EH38D4194904	PLS
chr9	72038982	72039324	EH38D4194996	dELS
chr9	72365138	72365488	EH38D4195240	PLS
chr9	72365689	72366021	EH38D4195241	pELS
chr9	74952231	74952581	EH38D4196970	pELS
chr9	74952772	74953121	EH38D4196971	PLS
chr9	75028305	75028655	EH38D4197018	PLS
chr9	75088206	75088555	EH38D4197071	PLS
chr9	75890452	75890802	EH38D4197584	PLS
chr9	76394274	76394619	EH38D4198027	PLS
chr9	76394650	76394915	EH38D4198028	pELS
chr9	77177227	77177576	EH38D4198703	PLS
chr9	77456881	77457160	EH38D4198864	pELS
chr9	78031836	78032186	EH38D4199451	pELS
chr9	78035462	78035674	EH38D4199459	dELS
chr9	78235923	78236273	EH38D4199590	PLS
chr9	78296874	78297224	EH38D4199647	PLS
chr9	78439573	78439921	EH38D4199756	dELS
chr9	79571532	79571878	EH38D4200663	PLS
chr9	79571895	79572050	EH38D4200664	PLS
chr9	81689562	81689909	EH38D4202255	PLS
chr9	81689953	81690119	EH38D4202256	pELS
chr9	83707857	83708143	EH38D4203785	PLS
chr9	83708145	83708371	EH38D4203786	PLS
chr9	83921335	83921685	EH38D4203865	PLS
chr9	83979437	83979782	EH38D4203916	pELS
chr9	83980143	83980491	EH38D4203918	PLS
chr9	83980503	83980840	EH38D4203919	PLS
chr9	84261041	84261390	EH38D4204119	dELS
chr9	85741900	85742250	EH38D4205254	PLS
chr9	85940812	85941162	EH38D4205367	PLS
chr9	86282030	86282379	EH38D4205626	PLS
chr9	86282521	86282870	EH38D4205627	PLS
chr9	86354056	86354257	EH38D4205698	pELS
chr9	86354358	86354708	EH38D4205699	PLS
chr9	86354724	86354895	EH38D4205700	pELS
chr9	86947644	86947991	EH38D4206242	pELS
chr9	86948474	86948812	EH38D4206244	PLS
chr9	87974554	87974904	EH38D4207317	PLS
chr9	89001017	89001273	EH38D4208215	dELS
chr9	89310794	89311144	EH38D4208487	pELS
chr9	89318413	89318614	EH38D4208504	PLS
chr9	89318689	89319039	EH38D4208505	PLS
chr9	89603014	89603362	EH38D4208863	pELS
chr9	90914891	90915235	EH38D4210104	dELS
chr9	91193760	91193917	EH38D4210429	dELS
chr9	91361744	91362093	EH38D4210599	PLS
chr9	92115296	92115638	EH38D4211299	PLS
chr9	92293611	92293961	EH38D4211431	PLS
chr9	92325346	92325693	EH38D4211456	PLS
chr9	92325732	92325988	EH38D4211457	PLS
chr9	92670072	92670422	EH38D4211769	PLS
chr9	92764847	92765197	EH38D4211880	pELS
chr9	92765321	92765629	EH38D4211881	pELS
chr9	92790820	92791106	EH38D4211904	dELS
chr9	92877910	92878260	EH38D4211957	PLS
chr9	93095621	93095855	EH38D4212186	pELS
chr9	93095857	93096205	EH38D4212187	PLS
chr9	93096218	93096433	EH38D4212188	PLS
chr9	93453451	93453801	EH38D4212628	PLS
chr9	93566472	93566822	EH38D4212735	dELS
chr9	93962861	93963194	EH38D4213154	dELS
chr9	94030584	94030929	EH38D4213200	PLS
chr9	94165914	94166264	EH38D4213294	PLS
chr9	94166477	94166627	EH38D4213295	pELS
chr9	94166639	94166987	EH38D4213296	pELS
chr9	94167025	94167254	EH38D4213297	pELS
chr9	94213529	94213873	EH38D4213340	DNase-H3K4me3
chr9	94259089	94259438	EH38D4213357	PLS
chr9	94374194	94374346	EH38D4213419	pELS
chr9	94374349	94374642	EH38D4213420	PLS
chr9	94726443	94726793	EH38D4213681	PLS
chr9	95127635	95127930	EH38D4214203	dELS
chr9	95317236	95317585	EH38D4214377	PLS
chr9	95317588	95317860	EH38D4214378	PLS
chr9	95509191	95509526	EH38D4214567	pELS
chr9	95510793	95511140	EH38D4214571	dELS
chr9	95875418	95875760	EH38D4214909	PLS
chr9	95875813	95876162	EH38D4214910	pELS
chr9	96417286	96417635	EH38D4215393	pELS
chr9	96418434	96418784	EH38D4215396	pELS
chr9	96418895	96419079	EH38D4215397	pELS
chr9	96449881	96450230	EH38D4215430	PLS
chr9	96654413	96654763	EH38D4215621	pELS
chr9	96778029	96778378	EH38D4215681	PLS
chr9	96854358	96854708	EH38D4215713	PLS
chr9	97013775	97013943	EH38D4215785	pELS
chr9	97039057	97039406	EH38D4215792	PLS
chr9	97598734	97599041	EH38D4216217	dELS
chr9	97632596	97632746	EH38D4216245	pELS
chr9	97632771	97632984	EH38D4216246	pELS
chr9	97633010	97633235	EH38D4216247	pELS
chr9	97633413	97633762	EH38D4216248	PLS
chr9	97697191	97697540	EH38D4216296	PLS
chr9	97710718	97710941	EH38D4216312	dELS
chr9	97922149	97922401	EH38D4216499	pELS
chr9	97922404	97922601	EH38D4216500	PLS
chr9	97923741	97924008	EH38D4216504	pELS
chr9	97983040	97983389	EH38D4216578	PLS
chr9	98056254	98056602	EH38D4216657	pELS
chr9	98056731	98056980	EH38D4216658	PLS
chr9	98205821	98206005	EH38D4216822	DNase-H3K4me3
chr9	98255614	98255939	EH38D4216890	PLS
chr9	98255941	98256153	EH38D4216891	pELS
chr9	98263758	98264107	EH38D4216901	dELS
chr9	98315573	98315907	EH38D4216945	dELS
chr9	98791134	98791482	EH38D4217413	dELS
chr9	98848445	98848795	EH38D4217470	dELS
chr9	99104786	99105134	EH38D4217828	PLS
chr9	99184483	99184833	EH38D4217928	pELS
chr9	99221856	99222126	EH38D4217958	PLS
chr9	99222128	99222340	EH38D4217959	PLS
chr9	99222364	99222558	EH38D4217960	PLS
chr9	99819370	99819720	EH38D4218454	pELS
chr9	99819831	99819983	EH38D4218455	PLS
chr9	99819984	99820305	EH38D4218456	pELS
chr9	99821342	99821616	EH38D4218460	pELS
chr9	99821646	99821996	EH38D4218461	PLS
chr9	99906793	99906967	EH38D4218547	PLS
chr9	100028257	100028440	EH38D4218626	dELS
chr9	100098787	100098940	EH38D4218691	PLS
chr9	100098953	100099303	EH38D4218692	PLS
chr9	100099384	100099596	EH38D4218693	pELS
chr9	100352809	100353159	EH38D4218874	PLS
chr9	100411608	100411958	EH38D4218917	dELS
chr9	100598667	100599015	EH38D4219086	dELS
chr9	101398570	101398920	EH38D4219556	PLS
chr9	101533427	101533636	EH38D4219689	PLS
chr9	101533638	101533905	EH38D4219690	PLS
chr9	104093648	104093835	EH38D4220801	pELS
chr9	104093968	104094146	EH38D4220802	pELS
chr9	104094150	104094359	EH38D4220803	PLS
chr9	104747599	104747815	EH38D4221117	PLS
chr9	104747817	104748023	EH38D4221118	pELS
chr9	104748035	104748245	EH38D4221119	pELS
chr9	104926505	104926855	EH38D4221314	pELS
chr9	104928031	104928380	EH38D4221317	PLS
chr9	104968184	104968493	EH38D4221356	dELS
chr9	104991416	104991604	EH38D4221387	pELS
chr9	104991636	104991974	EH38D4221388	PLS
chr9	105244327	105244677	EH38D4221621	PLS
chr9	105447862	105448210	EH38D4221820	PLS
chr9	105557938	105558279	EH38D4221890	PLS
chr9	107172202	107172494	EH38D4223071	pELS
chr9	107282884	107283234	EH38D4223195	pELS
chr9	107283855	107284203	EH38D4223198	PLS
chr9	107489733	107490082	EH38D4223375	PLS
chr9	108933961	108934257	EH38D4224698	PLS
chr9	108934259	108934547	EH38D4224699	PLS
chr9	109013422	109013772	EH38D4224763	PLS
chr9	109119898	109120248	EH38D4224885	PLS
chr9	109469672	109470002	EH38D4225214	dELS
chr9	110183291	110183539	EH38D4225914	dELS
chr9	110256229	110256469	EH38D4225993	PLS
chr9	110256534	110256843	EH38D4225994	PLS
chr9	110256847	110257033	EH38D4225995	pELS
chr9	111484221	111484511	EH38D4226942	PLS
chr9	111631082	111631432	EH38D4227035	PLS
chr9	111896549	111896898	EH38D4227233	PLS
chr9	112074773	112075003	EH38D4227470	dELS
chr9	112333347	112333619	EH38D4227715	PLS
chr9	112333680	112334029	EH38D4227716	PLS
chr9	112379429	112379690	EH38D4227754	pELS
chr9	112379741	112380091	EH38D4227755	PLS
chr9	112717700	112717913	EH38D4228013	pELS
chr9	112717994	112718344	EH38D4228014	PLS
chr9	112750493	112750843	EH38D4228047	PLS
chr9	113150771	113151121	EH38D4228297	PLS
chr9	113221256	113221606	EH38D4228365	PLS
chr9	113275177	113275336	EH38D4228412	PLS
chr9	113275421	113275771	EH38D4228413	PLS
chr9	113340152	113340499	EH38D4228471	PLS
chr9	113401259	113401598	EH38D4228546	PLS
chr9	113410460	113410806	EH38D4228554	PLS
chr9	113410821	113410980	EH38D4228555	PLS
chr9	113655432	113655668	EH38D4228882	dELS
chr9	113657980	113658311	EH38D4228888	DNase-H3K4me3
chr9	114082538	114082875	EH38D4229314	dELS
chr9	114305794	114306106	EH38D4229618	dELS
chr9	114398354	114398704	EH38D4229741	PLS
chr9	114405577	114405920	EH38D4229748	dELS
chr9	114505400	114505749	EH38D4229868	PLS
chr9	114587534	114587884	EH38D4229951	PLS
chr9	116687119	116687467	EH38D4231841	PLS
chr9	120580073	120580423	EH38D4234450	PLS
chr9	120714414	120714764	EH38D4234578	PLS
chr9	120793255	120793603	EH38D4234656	PLS
chr9	120842848	120843198	EH38D4234693	PLS
chr9	120868650	120868979	EH38D4234728	PLS
chr9	120868988	120869156	EH38D4234729	PLS
chr9	120936498	120936847	EH38D4234838	dELS
chr9	121074654	121075004	EH38D4234959	PLS
chr9	121121603	121121951	EH38D4234984	PLS
chr9	121201826	121202176	EH38D4235052	PLS
chr9	121213221	121213567	EH38D4235063	dELS
chr9	121320072	121320413	EH38D4235209	dELS
chr9	121370258	121370608	EH38D4235287	PLS
chr9	121546021	121546367	EH38D4235439	dELS
chr9	122093193	122093543	EH38D4236134	pELS
chr9	122099308	122099641	EH38D4236141	DNase-H3K4me3
chr9	122125193	122125538	EH38D4236166	dELS
chr9	122159652	122160002	EH38D4236202	PLS
chr9	122264655	122265004	EH38D4236313	PLS
chr9	122810326	122810666	EH38D4236633	dELS
chr9	122828104	122828430	EH38D4236649	pELS
chr9	122828493	122828843	EH38D4236650	PLS
chr9	122905269	122905619	EH38D4236702	PLS
chr9	122913000	122913348	EH38D4236705	PLS
chr9	122931446	122931796	EH38D4236718	PLS
chr9	122940691	122941041	EH38D4236729	PLS
chr9	123929970	123930318	EH38D4237740	PLS
chr9	124415336	124415686	EH38D4238298	PLS
chr9	124617519	124617816	EH38D4238503	dELS
chr9	124658167	124658510	EH38D4238535	PLS
chr9	124659201	124659551	EH38D4238539	pELS
chr9	124711947	124712296	EH38D4238607	dELS
chr9	124771252	124771499	EH38D4238661	PLS
chr9	124771501	124771769	EH38D4238662	pELS
chr9	124774420	124774769	EH38D4238667	DNase-H3K4me3
chr9	124852865	124853060	EH38D4238757	pELS
chr9	124861891	124862240	EH38D4238779	PLS
chr9	124862264	124862489	EH38D4238780	pELS
chr9	124868938	124869287	EH38D4238788	PLS
chr9	124940927	124941277	EH38D4238853	PLS
chr9	124941304	124941474	EH38D4238854	pELS
chr9	125143450	125143800	EH38D4238988	PLS
chr9	125189691	125190041	EH38D4239025	PLS
chr9	125200317	125200667	EH38D4239040	PLS
chr9	125241332	125241682	EH38D4239074	PLS
chr9	125241733	125241950	EH38D4239075	PLS
chr9	125261588	125261936	EH38D4239092	PLS
chr9	125558512	125558771	EH38D4239418	dELS
chr9	125707131	125707481	EH38D4239562	PLS
chr9	125746027	125746377	EH38D4239582	pELS
chr9	125746474	125746788	EH38D4239583	pELS
chr9	126500977	126501197	EH38D4240320	dELS
chr9	126804799	126805149	EH38D4240695	PLS
chr9	126914539	126914889	EH38D4240803	PLS
chr9	126940628	126940978	EH38D4240833	dELS
chr9	127199289	127199500	EH38D4241167	dELS
chr9	127224367	127224717	EH38D4241206	dELS
chr9	127245090	127245440	EH38D4241225	dELS
chr9	127396825	127397160	EH38D4241387	PLS
chr9	127424015	127424179	EH38D4241425	pELS
chr9	127424187	127424435	EH38D4241426	PLS
chr9	127424474	127424712	EH38D4241427	pELS
chr9	127451283	127451633	EH38D4241466	PLS
chr9	127586575	127586740	EH38D4241655	dELS
chr9	127589985	127590165	EH38D4241659	dELS
chr9	127611943	127612281	EH38D4241674	PLS
chr9	127715584	127715905	EH38D4241777	PLS
chr9	127715910	127716140	EH38D4241778	PLS
chr9	127734626	127734972	EH38D4241802	pELS
chr9	127735018	127735170	EH38D4241803	PLS
chr9	127735251	127735600	EH38D4241804	PLS
chr9	127771305	127771655	EH38D4241850	PLS
chr9	127785047	127785312	EH38D4241868	pELS
chr9	127785829	127786179	EH38D4241871	PLS
chr9	127802689	127803038	EH38D4241893	PLS
chr9	127803046	127803226	EH38D4241894	PLS
chr9	127916959	127917306	EH38D4242084	PLS
chr9	127937702	127938052	EH38D4242121	PLS
chr9	127980973	127981323	EH38D4242206	pELS
chr9	128067254	128067604	EH38D4242315	PLS
chr9	128067873	128068223	EH38D4242316	PLS
chr9	128094289	128094638	EH38D4242352	PLS
chr9	128117620	128117969	EH38D4242400	pELS
chr9	128127578	128127926	EH38D4242422	pELS
chr9	128128022	128128372	EH38D4242423	PLS
chr9	128128373	128128533	EH38D4242424	PLS
chr9	128160009	128160358	EH38D4242474	PLS
chr9	128275914	128276263	EH38D4242626	PLS
chr9	128295444	128295669	EH38D4242648	dELS
chr9	128322393	128322666	EH38D4242682	PLS
chr9	128322668	128322905	EH38D4242683	PLS
chr9	128361979	128362193	EH38D4242725	dELS
chr9	128362229	128362430	EH38D4242726	dELS
chr9	128371132	128371482	EH38D4242739	PLS
chr9	128438738	128439069	EH38D4242825	dELS
chr9	128455899	128456249	EH38D4242842	PLS
chr9	128504501	128504851	EH38D4242874	PLS
chr9	128552076	128552235	EH38D4242908	pELS
chr9	128552237	128552587	EH38D4242909	PLS
chr9	128656600	128656918	EH38D4243003	PLS
chr9	128656921	128657089	EH38D4243004	pELS
chr9	128688915	128689264	EH38D4243035	PLS
chr9	128702403	128702623	EH38D4243052	PLS
chr9	128724166	128724516	EH38D4243087	PLS
chr9	128771792	128772142	EH38D4243127	PLS
chr9	128818220	128818568	EH38D4243155	PLS
chr9	128829657	128830006	EH38D4243170	PLS
chr9	128881899	128882249	EH38D4243229	PLS
chr9	128947480	128947827	EH38D4243315	PLS
chr9	129028338	129028687	EH38D4243386	pELS
chr9	129036328	129036678	EH38D4243396	pELS
chr9	129080799	129081149	EH38D4243440	PLS
chr9	129081175	129081452	EH38D4243441	pELS
chr9	129110714	129111059	EH38D4243474	PLS
chr9	129111149	129111499	EH38D4243475	PLS
chr9	129139094	129139408	EH38D4243506	PLS
chr9	129139412	129139563	EH38D4243507	PLS
chr9	129139943	129140288	EH38D4243509	PLS
chr9	129143017	129143362	EH38D4243517	pELS
chr9	129174120	129174319	EH38D4243549	pELS
chr9	129175815	129175993	EH38D4243554	PLS
chr9	129175994	129176342	EH38D4243555	pELS
chr9	129178140	129178490	EH38D4243560	PLS
chr9	129412999	129413349	EH38D4243905	dELS
chr9	129413595	129413945	EH38D4243907	dELS
chr9	129460268	129460615	EH38D4243975	dELS
chr9	129488570	129488896	EH38D4244022	PLS
chr9	129495930	129496268	EH38D4244041	dELS
chr9	129496607	129496957	EH38D4244042	dELS
chr9	129584096	129584436	EH38D4244156	dELS
chr9	129626023	129626372	EH38D4244213	PLS
chr9	129642148	129642495	EH38D4244234	PLS
chr9	129790351	129790694	EH38D4244413	DNase-H3K4me3
chr9	129802931	129803280	EH38D4244422	PLS
chr9	129824021	129824371	EH38D4244444	PLS
chr9	129835204	129835554	EH38D4244456	PLS
chr9	129885729	129886079	EH38D4244534	pELS
chr9	130043451	130043616	EH38D4244714	pELS
chr9	130053671	130054011	EH38D4244727	PLS
chr9	130107150	130107483	EH38D4244776	dELS
chr9	130579357	130579707	EH38D4245306	PLS
chr9	130693507	130693857	EH38D4245415	PLS
chr9	130712557	130712906	EH38D4245434	pELS
chr9	130712921	130713074	EH38D4245435	pELS
chr9	130834599	130834949	EH38D4245594	pELS
chr9	130866435	130866784	EH38D4245639	dELS
chr9	131125358	131125708	EH38D4245946	PLS
chr9	131277980	131278328	EH38D4246167	pELS
chr9	131350071	131350412	EH38D4246272	dELS
chr9	131373383	131373733	EH38D4246291	dELS
chr9	131502738	131503084	EH38D4246427	PLS
chr9	131591273	131591475	EH38D4246527	dELS
chr9	131755600	131755947	EH38D4246787	dELS
chr9	132079753	132080102	EH38D4247123	PLS
chr9	132241057	132241407	EH38D4247274	dELS
chr9	132354981	132355330	EH38D4247365	PLS
chr9	132406686	132407036	EH38D4247409	PLS
chr9	132669658	132669832	EH38D4247689	pELS
chr9	132669839	132670188	EH38D4247690	PLS
chr9	132670233	132670582	EH38D4247691	PLS
chr9	132901878	132902227	EH38D4247906	dELS
chr9	132944617	132944967	EH38D4247941	PLS
chr9	133022349	133022698	EH38D4248029	DNase-H3K4me3
chr9	133030441	133030791	EH38D4248040	PLS
chr9	133030860	133031015	EH38D4248041	PLS
chr9	133149281	133149625	EH38D4248203	PLS
chr9	133336062	133336412	EH38D4248386	PLS
chr9	133348016	133348365	EH38D4248403	PLS
chr9	133376016	133376357	EH38D4248446	PLS
chr9	133417929	133418274	EH38D4248478	PLS
chr9	133459512	133459735	EH38D4248525	pELS
chr9	133459740	133460014	EH38D4248526	PLS
chr9	133460090	133460287	EH38D4248527	pELS
chr9	134025057	134025405	EH38D4249274	pELS
chr9	134067931	134068261	EH38D4249341	PLS
chr9	134135848	134136198	EH38D4249398	PLS
chr9	134164465	134164668	EH38D4249426	PLS
chr9	134164761	134165111	EH38D4249427	pELS
chr9	134443375	134443725	EH38D4249854	dELS
chr9	134449616	134449960	EH38D4249862	dELS
chr9	135499669	135500002	EH38D4251181	PLS
chr9	135500433	135500783	EH38D4251184	PLS
chr9	135907478	135907828	EH38D4251590	PLS
chr9	135961240	135961590	EH38D4251651	PLS
chr9	136109582	136109931	EH38D4251893	pELS
chr9	136118796	136119143	EH38D4251909	PLS
chr9	136363087	136363436	EH38D4252197	pELS
chr9	136363620	136363969	EH38D4252198	PLS
chr9	136400100	136400449	EH38D4252237	pELS
chr9	136410433	136410782	EH38D4252254	PLS
chr9	136483059	136483384	EH38D4252309	pELS
chr9	136483391	136483606	EH38D4252310	PLS
chr9	136483649	136483973	EH38D4252311	PLS
chr9	136485001	136485349	EH38D4252315	pELS
chr9	136546111	136546461	EH38D4252400	PLS
chr9	136631450	136631705	EH38D4252537	dELS
chr9	136728044	136728393	EH38D4252716	PLS
chr9	136790783	136790984	EH38D4252806	pELS
chr9	136790992	136791323	EH38D4252807	PLS
chr9	136842310	136842654	EH38D4252887	pELS
chr9	136849158	136849506	EH38D4252907	pELS
chr9	136849557	136849762	EH38D4252908	pELS
chr9	136866207	136866557	EH38D4252949	PLS
chr9	136886176	136886525	EH38D4252966	PLS
chr9	136944591	136944941	EH38D4253028	PLS
chr9	136949912	136950260	EH38D4253043	dELS
chr9	136992213	136992560	EH38D4253102	PLS
chr9	137035215	137035551	EH38D4253168	dELS
chr9	137070529	137070869	EH38D4253219	PLS
chr9	137086694	137087044	EH38D4253249	PLS
chr9	137129611	137129959	EH38D4253295	dELS
chr9	137188488	137188838	EH38D4253373	PLS
chr9	137188948	137189298	EH38D4253374	pELS
chr9	137200760	137201108	EH38D4253394	PLS
chr9	137205490	137205837	EH38D4253402	PLS
chr9	137223456	137223806	EH38D4253421	pELS
chr9	137240921	137241271	EH38D4253455	PLS
chr9	137255059	137255409	EH38D4253486	PLS
chr9	137423132	137423467	EH38D4253751	PLS
chr9	137459226	137459576	EH38D4253823	PLS
chr9	137551638	137551988	EH38D4253946	pELS
chr9	137578785	137579134	EH38D4253967	PLS
chr9	137590436	137590786	EH38D4253981	PLS
chr9	137605188	137605538	EH38D4253998	pELS
chr9	137618726	137619072	EH38D4254030	PLS
chrX	283220	283570	EH38D4254581	pELS
chrX	318048	318395	EH38D4254600	pELS
chrX	318788	319138	EH38D4254601	PLS
chrX	386892	387057	EH38D4254673	PLS
chrX	387107	387456	EH38D4254674	pELS
chrX	1391564	1391911	EH38D4255392	pELS
chrX	1392066	1392408	EH38D4255393	pELS
chrX	1452732	1452943	EH38D4255466	PLS
chrX	1452949	1453299	EH38D4255467	PLS
chrX	1454219	1454498	EH38D4255470	pELS
chrX	1591385	1591735	EH38D4255597	PLS
chrX	2691009	2691359	EH38D4256311	PLS
chrX	3814847	3815197	EH38D4257117	dELS
chrX	7148044	7148390	EH38D4258491	PLS
chrX	9463003	9463352	EH38D4259878	PLS
chrX	10014948	10015296	EH38D4260379	pELS
chrX	10119474	10119823	EH38D4260497	dELS
chrX	11111138	11111487	EH38D4261235	PLS
chrX	11758371	11758720	EH38D4261727	PLS
chrX	11759369	11759701	EH38D4261730	PLS
chrX	12974929	12975279	EH38D4262434	PLS
chrX	13652954	13653304	EH38D4263071	dELS
chrX	13734491	13734839	EH38D4263155	PLS
chrX	14029739	14030089	EH38D4263407	PLS
chrX	14873067	14873417	EH38D4263790	PLS
chrX	15335472	15335815	EH38D4264038	PLS
chrX	15674784	15674962	EH38D4264279	PLS
chrX	15674970	15675303	EH38D4264280	pELS
chrX	15675358	15675656	EH38D4264281	PLS
chrX	15790285	15790634	EH38D4264362	PLS
chrX	15854748	15855098	EH38D4264404	PLS
chrX	15855133	15855418	EH38D4264405	pELS
chrX	16719392	16719742	EH38D4265006	PLS
chrX	16786203	16786553	EH38D4265051	PLS
chrX	16870348	16870697	EH38D4265122	PLS
chrX	16870698	16870858	EH38D4265123	pELS
chrX	16883338	16883503	EH38D4265140	dELS
chrX	17736950	17737299	EH38D4265787	pELS
chrX	17737352	17737553	EH38D4265788	PLS
chrX	18425199	18425549	EH38D4266164	pELS
chrX	18984887	18985141	EH38D4266548	pELS
chrX	19343679	19344029	EH38D4266746	PLS
chrX	19991039	19991389	EH38D4267285	dELS
chrX	20141763	20142113	EH38D4267386	PLS
chrX	20266918	20267262	EH38D4267459	pELS
chrX	21839390	21839740	EH38D4268287	PLS
chrX	21985272	21985621	EH38D4268406	dELS
chrX	23667254	23667604	EH38D4269297	PLS
chrX	23743277	23743627	EH38D4269335	PLS
chrX	23782915	23783264	EH38D4269359	PLS
chrX	23907631	23907802	EH38D4269482	PLS
chrX	23907821	23908143	EH38D4269483	PLS
chrX	24025390	24025739	EH38D4269551	pELS
chrX	24054238	24054578	EH38D4269568	pELS
chrX	24054580	24054809	EH38D4269569	PLS
chrX	24054810	24055005	EH38D4269570	PLS
chrX	24150125	24150409	EH38D4269636	pELS
chrX	24150412	24150590	EH38D4269637	pELS
chrX	24464994	24465344	EH38D4269861	PLS
chrX	24693587	24693936	EH38D4269995	PLS
chrX	30653042	30653392	EH38D4272430	PLS
chrX	30889289	30889639	EH38D4272563	dELS
chrX	38327193	38327372	EH38D4275666	pELS
chrX	38327406	38327756	EH38D4275667	PLS
chrX	38801126	38801468	EH38D4275937	PLS
chrX	40580679	40581028	EH38D4277573	PLS
chrX	40647440	40647790	EH38D4277618	PLS
chrX	40735654	40736004	EH38D4277673	pELS
chrX	41084257	41084451	EH38D4277929	pELS
chrX	41084516	41084847	EH38D4277930	pELS
chrX	41085092	41085442	EH38D4277931	pELS
chrX	41333149	41333487	EH38D4278098	PLS
chrX	41333492	41333713	EH38D4278099	pELS
chrX	41333879	41334227	EH38D4278100	PLS
chrX	41923490	41923840	EH38D4278509	pELS
chrX	43654563	43654767	EH38D4279466	pELS
chrX	43654770	43655113	EH38D4279467	PLS
chrX	44542838	44543188	EH38D4280058	PLS
chrX	44872859	44873209	EH38D4280213	PLS
chrX	46447082	46447431	EH38D4281256	PLS
chrX	46545199	46545549	EH38D4281292	PLS
chrX	46836706	46837054	EH38D4281540	PLS
chrX	47129094	47129443	EH38D4281714	dELS
chrX	47129485	47129635	EH38D4281715	dELS
chrX	47144623	47144962	EH38D4281723	PLS
chrX	47144975	47145321	EH38D4281724	PLS
chrX	47190626	47190976	EH38D4281765	PLS
chrX	47193484	47193834	EH38D4281772	PLS
chrX	47217846	47218195	EH38D4281797	pELS
chrX	47218319	47218491	EH38D4281798	PLS
chrX	47218532	47218877	EH38D4281799	PLS
chrX	47233381	47233731	EH38D4281814	pELS
chrX	47482450	47482800	EH38D4281938	PLS
chrX	47556077	47556427	EH38D4282001	dELS
chrX	47560935	47561285	EH38D4282008	PLS
chrX	47561327	47561582	EH38D4282009	pELS
chrX	47650617	47650965	EH38D4282094	PLS
chrX	47658584	47658934	EH38D4282097	PLS
chrX	47659087	47659437	EH38D4282098	PLS
chrX	47836610	47836960	EH38D4282186	PLS
chrX	48003920	48004270	EH38D4282271	PLS
chrX	48021256	48021603	EH38D4282275	dELS
chrX	48475862	48476212	EH38D4282438	PLS
chrX	48521470	48521820	EH38D4282476	pELS
chrX	48539347	48539697	EH38D4282494	PLS
chrX	48574198	48574548	EH38D4282514	PLS
chrX	48574722	48575072	EH38D4282516	PLS
chrX	48597308	48597605	EH38D4282537	PLS
chrX	48597607	48597871	EH38D4282538	pELS
chrX	48597982	48598329	EH38D4282539	pELS
chrX	48631393	48631741	EH38D4282558	dELS
chrX	48676275	48676622	EH38D4282582	dELS
chrX	48696440	48696789	EH38D4282601	PLS
chrX	48737115	48737465	EH38D4282636	PLS
chrX	48801273	48801483	EH38D4282695	pELS
chrX	48801678	48802027	EH38D4282696	PLS
chrX	48802264	48802587	EH38D4282697	pELS
chrX	48891611	48891961	EH38D4282744	dELS
chrX	48897121	48897470	EH38D4282750	pELS
chrX	48897693	48898042	EH38D4282751	PLS
chrX	48898070	48898293	EH38D4282752	PLS
chrX	48911539	48911853	EH38D4282764	PLS
chrX	48917209	48917558	EH38D4282773	pELS
chrX	48918979	48919329	EH38D4282778	PLS
chrX	48957839	48958188	EH38D4282821	PLS
chrX	48958305	48958655	EH38D4282822	PLS
chrX	49002240	49002395	EH38D4282857	PLS
chrX	49002399	49002681	EH38D4282858	pELS
chrX	49043470	49043820	EH38D4282886	PLS
chrX	49073879	49074229	EH38D4282911	PLS
chrX	49101040	49101390	EH38D4282936	PLS
chrX	49123664	49124013	EH38D4282951	PLS
chrX	49155802	49156141	EH38D4282973	pELS
chrX	49156180	49156525	EH38D4282974	pELS
chrX	49163728	49164074	EH38D4282984	PLS
chrX	49164091	49164407	EH38D4282985	pELS
chrX	49191011	49191354	EH38D4283018	dELS
chrX	49191390	49191734	EH38D4283019	dELS
chrX	49200066	49200405	EH38D4283029	PLS
chrX	49235382	49235571	EH38D4283050	PLS
chrX	49269082	49269432	EH38D4283093	pELS
chrX	49269536	49269886	EH38D4283094	PLS
chrX	49878963	49879227	EH38D4283244	PLS
chrX	49879265	49879615	EH38D4283245	PLS
chrX	49922393	49922742	EH38D4283270	PLS
chrX	51893327	51893677	EH38D4284100	PLS
chrX	52261562	52261719	EH38D4284164	dELS
chrX	52261721	52261967	EH38D4284165	dELS
chrX	52920758	52921107	EH38D4284351	dELS
chrX	52921131	52921481	EH38D4284352	dELS
chrX	52934794	52934965	EH38D4284365	dELS
chrX	52935015	52935365	EH38D4284366	dELS
chrX	52995388	52995738	EH38D4284388	PLS
chrX	52995794	52995999	EH38D4284389	pELS
chrX	53082051	53082399	EH38D4284445	PLS
chrX	53093822	53094170	EH38D4284467	PLS
chrX	53225160	53225509	EH38D4284533	PLS
chrX	53422081	53422430	EH38D4284678	pELS
chrX	53422636	53422982	EH38D4284679	PLS
chrX	53434242	53434592	EH38D4284682	PLS
chrX	53683946	53684125	EH38D4284821	PLS
chrX	53684136	53684486	EH38D4284822	PLS
chrX	54044387	54044737	EH38D4284964	pELS
chrX	54044757	54044961	EH38D4284965	pELS
chrX	54183314	54183664	EH38D4285018	pELS
chrX	54440125	54440472	EH38D4285121	PLS
chrX	54529783	54529960	EH38D4285171	pELS
chrX	54529971	54530319	EH38D4285172	PLS
chrX	54639288	54639637	EH38D4285204	dELS
chrX	54639689	54640033	EH38D4285205	dELS
chrX	54808639	54808989	EH38D4285276	pELS
chrX	54999823	55000091	EH38D4285344	pELS
chrX	55000097	55000416	EH38D4285345	PLS
chrX	55160842	55161002	EH38D4285460	PLS
chrX	55161004	55161260	EH38D4285461	PLS
chrX	55717495	55717845	EH38D4285608	PLS
chrX	56563373	56563722	EH38D4285845	PLS
chrX	57121406	57121755	EH38D4286067	PLS
chrX	63351243	63351593	EH38D4286463	PLS
chrX	63560846	63561193	EH38D4286563	PLS
chrX	63755055	63755405	EH38D4286646	PLS
chrX	64205662	64206001	EH38D4286787	PLS
chrX	65534719	65535069	EH38D4287059	PLS
chrX	65595416	65595765	EH38D4287085	dELS
chrX	68498794	68499140	EH38D4288129	PLS
chrX	68827829	68828164	EH38D4288344	pELS
chrX	68828756	68829097	EH38D4288347	PLS
chrX	70133212	70133561	EH38D4289180	PLS
chrX	70133647	70133996	EH38D4289181	pELS
chrX	70289812	70290162	EH38D4289258	PLS
chrX	71068052	71068329	EH38D4289572	pELS
chrX	71068373	71068723	EH38D4289573	PLS
chrX	71095679	71095993	EH38D4289589	pELS
chrX	71118405	71118753	EH38D4289625	PLS
chrX	71181948	71182298	EH38D4289681	dELS
chrX	71254056	71254403	EH38D4289741	PLS
chrX	71283112	71283292	EH38D4289756	PLS
chrX	71283369	71283718	EH38D4289757	PLS
chrX	71365912	71366262	EH38D4289794	PLS
chrX	71532769	71533119	EH38D4289877	PLS
chrX	72018534	72018881	EH38D4290121	dELS
chrX	72126599	72126949	EH38D4290231	dELS
chrX	72181273	72181470	EH38D4290270	pELS
chrX	72181475	72181825	EH38D4290271	PLS
chrX	72238917	72239266	EH38D4290304	PLS
chrX	72277099	72277448	EH38D4290346	PLS
chrX	72572788	72572999	EH38D4290505	PLS
chrX	72573005	72573159	EH38D4290506	PLS
chrX	73944095	73944445	EH38D4290847	PLS
chrX	74292295	74292461	EH38D4291007	PLS
chrX	74292470	74292820	EH38D4291008	PLS
chrX	74293410	74293760	EH38D4291011	PLS
chrX	74614532	74614882	EH38D4291180	PLS
chrX	75156151	75156498	EH38D4291342	PLS
chrX	75273873	75274223	EH38D4291374	PLS
chrX	75274433	75274781	EH38D4291376	PLS
chrX	76172841	76173191	EH38D4291553	PLS
chrX	77786074	77786424	EH38D4291946	PLS
chrX	77895382	77895732	EH38D4291978	PLS
chrX	77899160	77899509	EH38D4291982	PLS
chrX	77910421	77910770	EH38D4291991	PLS
chrX	78103899	78104248	EH38D4292098	PLS
chrX	78139498	78139848	EH38D4292124	PLS
chrX	80808010	80808360	EH38D4292945	pELS
chrX	80809787	80810137	EH38D4292951	pELS
chrX	81121603	81121953	EH38D4293001	dELS
chrX	81201786	81202136	EH38D4293025	PLS
chrX	85003633	85003980	EH38D4293882	PLS
chrX	86047409	86047752	EH38D4294202	PLS
chrX	100819971	100820234	EH38D4298073	pELS
chrX	100820236	100820437	EH38D4298074	PLS
chrX	101051970	101052317	EH38D4298183	PLS
chrX	101097926	101098275	EH38D4298209	dELS
chrX	101390735	101391077	EH38D4298356	PLS
chrX	101407657	101407909	EH38D4298370	PLS
chrX	101407950	101408300	EH38D4298371	PLS
chrX	101622920	101623269	EH38D4298456	PLS
chrX	101799369	101799719	EH38D4298540	DNase-H3K4me3
chrX	102599377	102599535	EH38D4298678	PLS
chrX	102768932	102769281	EH38D4298774	PLS
chrX	103255064	103255322	EH38D4298987	PLS
chrX	103686670	103687020	EH38D4299292	PLS
chrX	103687073	103687284	EH38D4299293	PLS
chrX	103687345	103687557	EH38D4299294	PLS
chrX	103687927	103688262	EH38D4299296	PLS
chrX	104136464	104136723	EH38D4299546	dELS
chrX	104156690	104157040	EH38D4299551	PLS
chrX	104166211	104166560	EH38D4299557	pELS
chrX	107118662	107119011	EH38D4300773	PLS
chrX	107628203	107628553	EH38D4301053	PLS
chrX	107777207	107777528	EH38D4301238	pELS
chrX	108091481	108091831	EH38D4301411	PLS
chrX	109536756	109536919	EH38D4302001	PLS
chrX	109536977	109537324	EH38D4302002	PLS
chrX	109733194	109733543	EH38D4302111	PLS
chrX	110002319	110002668	EH38D4302314	PLS
chrX	110317963	110318313	EH38D4302595	PLS
chrX	111681013	111681362	EH38D4303326	PLS
chrX	111681439	111681789	EH38D4303327	PLS
chrX	112841352	112841701	EH38D4303836	pELS
chrX	118345853	118346202	EH38D4305929	PLS
chrX	119236092	119236442	EH38D4306498	PLS
chrX	119468183	119468533	EH38D4306637	PLS
chrX	119469008	119469357	EH38D4306640	PLS
chrX	119565288	119565637	EH38D4306717	PLS
chrX	119574309	119574659	EH38D4306726	PLS
chrX	119606301	119606651	EH38D4306743	pELS
chrX	119791547	119791892	EH38D4306909	PLS
chrX	119791898	119792123	EH38D4306910	pELS
chrX	119852997	119853347	EH38D4306936	PLS
chrX	119871594	119871942	EH38D4306948	PLS
chrX	119943603	119943953	EH38D4306985	PLS
chrX	120245089	120245429	EH38D4307119	PLS
chrX	120250543	120250882	EH38D4307120	PLS
chrX	120469210	120469525	EH38D4307265	PLS
chrX	120486091	120486421	EH38D4307274	dELS
chrX	120560979	120561329	EH38D4307317	pELS
chrX	120561361	120561679	EH38D4307318	PLS
chrX	120603787	120604136	EH38D4307347	PLS
chrX	120629962	120630307	EH38D4307366	PLS
chrX	123732937	123733283	EH38D4308566	PLS
chrX	123859636	123859793	EH38D4308661	PLS
chrX	123859808	123860157	EH38D4308662	PLS
chrX	123860196	123860348	EH38D4308663	PLS
chrX	123960287	123960629	EH38D4308727	PLS
chrX	123961475	123961825	EH38D4308731	PLS
chrX	123962997	123963346	EH38D4308736	pELS
chrX	129843795	129844145	EH38D4310858	PLS
chrX	129905929	129906278	EH38D4310876	PLS
chrX	129931497	129931843	EH38D4310890	dELS
chrX	129932140	129932486	EH38D4310892	dELS
chrX	129982353	129982703	EH38D4310937	PLS
chrX	130165690	130166038	EH38D4311084	PLS
chrX	130166049	130166300	EH38D4311085	pELS
chrX	130268717	130269066	EH38D4311166	PLS
chrX	130401779	130402129	EH38D4311227	PLS
chrX	130903191	130903540	EH38D4311531	PLS
chrX	132217231	132217577	EH38D4312176	pELS
chrX	132218039	132218387	EH38D4312179	PLS
chrX	134373060	134373409	EH38D4313554	PLS
chrX	134797078	134797427	EH38D4313913	PLS
chrX	134806984	134807334	EH38D4313922	PLS
chrX	134915118	134915452	EH38D4314004	PLS
chrX	135004052	135004399	EH38D4314072	dELS
chrX	135032091	135032439	EH38D4314102	PLS
chrX	135052043	135052392	EH38D4314116	PLS
chrX	135098734	135099083	EH38D4314137	pELS
chrX	135343996	135344345	EH38D4314220	PLS
chrX	135344566	135344915	EH38D4314222	PLS
chrX	135520482	135520832	EH38D4314319	PLS
chrX	135521698	135522035	EH38D4314322	pELS
chrX	135973697	135973859	EH38D4314444	pELS
chrX	135973895	135974241	EH38D4314445	PLS
chrX	136496731	136497022	EH38D4314820	pELS
chrX	136497037	136497386	EH38D4314821	PLS
chrX	136880664	136881012	EH38D4315114	PLS
chrX	136909176	136909521	EH38D4315131	PLS
chrX	136910047	136910391	EH38D4315134	pELS
chrX	139932929	139933279	EH38D4316416	PLS
chrX	147911704	147912052	EH38D4318658	PLS
chrX	149505191	149505539	EH38D4319572	PLS
chrX	149539279	149539629	EH38D4319606	pELS
chrX	149539631	149539785	EH38D4319607	PLS
chrX	149539858	149540078	EH38D4319608	pELS
chrX	149540094	149540354	EH38D4319609	pELS
chrX	149540356	149540580	EH38D4319610	PLS
chrX	149540716	149541066	EH38D4319611	PLS
chrX	149938429	149938779	EH38D4319768	PLS
chrX	149938917	149939167	EH38D4319769	pELS
chrX	149939331	149939681	EH38D4319770	pELS
chrX	149939884	149940098	EH38D4319771	pELS
chrX	149940132	149940293	EH38D4319772	pELS
chrX	149940295	149940623	EH38D4319773	pELS
chrX	150568301	150568651	EH38D4320257	PLS
chrX	150898558	150898893	EH38D4320511	PLS
chrX	150983030	150983378	EH38D4320568	PLS
chrX	151396926	151397275	EH38D4320713	PLS
chrX	152830661	152831010	EH38D4321262	PLS
chrX	152941489	152941837	EH38D4321356	PLS
chrX	152958780	152959130	EH38D4321366	dELS
chrX	153470571	153470905	EH38D4321613	PLS
chrX	153470910	153471060	EH38D4321614	pELS
chrX	153599188	153599536	EH38D4321754	PLS
chrX	153724363	153724630	EH38D4321889	pELS
chrX	153724632	153724794	EH38D4321890	PLS
chrX	153794067	153794231	EH38D4321985	PLS
chrX	153794307	153794657	EH38D4321986	PLS
chrX	153928273	153928608	EH38D4322121	dELS
chrX	153971101	153971449	EH38D4322165	PLS
chrX	153971842	153972049	EH38D4322167	PLS
chrX	153972056	153972239	EH38D4322168	PLS
chrX	153972358	153972515	EH38D4322169	PLS
chrX	153972566	153972901	EH38D4322170	pELS
chrX	154097640	154097990	EH38D4322307	PLS
chrX	154371140	154371489	EH38D4322427	PLS
chrX	154378625	154378779	EH38D4322439	pELS
chrX	154378867	154379216	EH38D4322440	PLS
chrX	154398045	154398393	EH38D4322455	PLS
chrX	154398714	154399064	EH38D4322457	PLS
chrX	154428418	154428768	EH38D4322497	PLS
chrX	154478855	154479199	EH38D4322551	PLS
chrX	154490633	154490981	EH38D4322573	PLS
chrX	154516180	154516530	EH38D4322596	PLS
chrX	154527258	154527599	EH38D4322609	dELS
chrX	154534810	154535160	EH38D4322618	dELS
chrX	154547209	154547551	EH38D4322632	PLS
chrX	154762529	154762874	EH38D4322744	PLS
chrX	155026704	155027054	EH38D4322888	PLS
chrX	155216213	155216563	EH38D4322989	PLS
chrX	155881083	155881432	EH38D4323191	PLS

### Sheet: Table S2B. Human genes
Table S2B. 9,214 genes overlapping human ubi-PLSs.
Chr	Start	End	Strand	Gene ID	Gene Symbol	Gene Full Name	Gene Type	related ubi-PLSs
chr1	725884	778626	-	ENSG00000228327.3	RP11-206L10.2	---	transcribed unprocessed pseudogene	EH38D2115324
chr1	778769	810060	+	ENSG00000237491.8	RP11-206L10.9	---	lincRNA	EH38D2115324
chr1	825137	859446	+	ENSG00000228794.8	LINC01128	long intergenic non-protein coding RNA 1128	processed transcript	EH38D2115342
chr1	826205	827522	-	ENSG00000225880.5	LINC00115	long intergenic non-protein coding RNA 115	lincRNA	EH38D2115342
chr1	944203	959309	-	ENSG00000188976.10	NOC2L	NOC2 like nucleolar associated transcriptional repressor	protein coding	EH38D2115511
chr1	998961	1000172	-	ENSG00000188290.10	HES4	hes family bHLH transcription factor 4	protein coding	EH38D2115578;EH38D2115579;EH38D2115579
chr1	1001137	1014541	+	ENSG00000187608.8	ISG15	ISG15 ubiquitin like modifier	protein coding	EH38D2115582;EH38D2115605
chr1	1216907	1232031	-	ENSG00000078808.16	SDF4	stromal cell derived factor 4	protein coding	EH38D2115975
chr1	1232264	1235041	+	ENSG00000176022.4	B3GALT6	beta-1,3-galactosyltransferase 6	protein coding	EH38D2115975
chr1	1253908	1273885	-	ENSG00000160087.20	UBE2J2	ubiquitin conjugating enzyme E2 J2	protein coding	EH38D2116035
chr1	1292375	1309609	-	ENSG00000131584.18	ACAP3	ArfGAP with coiled-coil, ankyrin repeat and PH domains 3	protein coding	EH38D2116092
chr1	1308566	1311677	+	ENSG00000169972.11	PUSL1	pseudouridine synthase like 1	protein coding	EH38D2116093
chr1	1311584	1324691	-	ENSG00000127054.18	CPSF3L	---	protein coding	EH38D2116112
chr1	1324755	1328897	+	ENSG00000224051.6	CPTP	ceramide-1-phosphate transfer protein	protein coding	EH38D2116112
chr1	1373729	1375495	-	ENSG00000175756.13	AURKAIP1	aurora kinase A interacting protein 1	protein coding	EH38D2116193
chr1	1385710	1399328	-	ENSG00000221978.11	CCNL2	cyclin L2	protein coding	EH38D2116208
chr1	1399521	1402046	+	ENSG00000224870.6	RP4-758J18.2	---	processed transcript	EH38D2116208
chr1	1401907	1407313	-	ENSG00000242485.5	MRPL20	mitochondrial ribosomal protein L20	protein coding	EH38D2116222
chr1	1471768	1497848	+	ENSG00000160072.19	ATAD3B	ATPase family AAA domain containing 3B	protein coding	EH38D2116314
chr1	1512150	1534687	+	ENSG00000197785.13	ATAD3A	ATPase family AAA domain containing 3A	protein coding	EH38D2116332;EH38D2116333
chr1	1541672	1574869	-	ENSG00000160075.11	SSU72	SSU72 homolog, RNA polymerase II CTD phosphatase	protein coding	EH38D2116397;EH38D2116398
chr1	1574974	1577075	+	ENSG00000215014.4	RP5-832C2.5	---	lincRNA	EH38D2116398
chr1	1613757	1615795	-	ENSG00000272106.1	RP11-345P4.9	---	antisense	EH38D2116458
chr1	1615414	1630610	+	ENSG00000197530.12	MIB2	mindbomb E3 ubiquitin protein ligase 2	protein coding	EH38D2116457;EH38D2116458;EH38D2116459
chr1	1635226	1659012	-	ENSG00000248333.8	CDK11B	cyclin dependent kinase 11B	protein coding	EH38D2116512
chr1	1702729	1724324	-	ENSG00000008128.22	CDK11A	cyclin dependent kinase 11A	protein coding	EH38D2116558
chr1	1724511	1737251	+	ENSG00000227775.3	RP1-283E3.4	---	transcribed processed pseudogene	EH38D2116558
chr1	1785284	1891117	-	ENSG00000078369.17	GNB1	G protein subunit beta 1	protein coding	EH38D2116728
chr1	2212522	2220738	+	ENSG00000234396.3	RP11-181G12.4	---	lincRNA	EH38D2117170
chr1	2321252	2391707	-	ENSG00000116151.13	MORN1	MORN repeat containing 1	protein coding	EH38D2117466
chr1	2391774	2405444	+	ENSG00000157916.18	RER1	retention in endoplasmic reticulum sorting receptor 1	protein coding	EH38D2117466
chr1	2403963	2413797	-	ENSG00000157911.9	PEX10	peroxisomal biogenesis factor 10	protein coding	EH38D2117487
chr1	2508532	2526628	-	ENSG00000157881.13	PANK4	pantothenate kinase 4 (inactive)	protein coding	EH38D2117624
chr1	3623189	3624743	-	ENSG00000238260.1	RP11-46F15.2	---	antisense	EH38D2118841
chr1	3625001	3630127	+	ENSG00000158109.14	TPRG1L	tumor protein p63 regulated 1 like	protein coding	EH38D2118841
chr1	3630766	3652761	-	ENSG00000116213.15	WRAP73	WD repeat containing, antisense to TP73	protein coding	EH38D2118862
chr1	3778557	3796504	-	ENSG00000130764.9	LRRC47	leucine rich repeat containing 47	protein coding	EH38D2119055
chr1	3812080	3857214	-	ENSG00000116198.12	CEP104	centrosomal protein 104	protein coding	EH38D2119111
chr1	3857266	3885429	+	ENSG00000169598.15	DFFB	DNA fragmentation factor subunit beta	protein coding	EH38D2119111
chr1	3889124	3900293	-	ENSG00000198912.10	C1orf174	chromosome 1 open reading frame 174	protein coding	EH38D2119156
chr1	3900371	3917225	+	ENSG00000236423.5	LINC01134	long intergenic non-protein coding RNA 1134	lincRNA	EH38D2119156
chr1	5862810	5992473	-	ENSG00000131697.17	NPHP4	nephrocystin 4	protein coding	EH38D2120848
chr1	5991465	6101193	+	ENSG00000069424.14	KCNAB2	potassium voltage-gated channel subfamily A regulatory beta subunit 2	protein coding	EH38D2120845;EH38D2120848;EH38D2120895;EH38D2120910
chr1	6181268	6209389	-	ENSG00000116251.9	RPL22	ribosomal protein L22	protein coding	EH38D2121107
chr1	6221192	6235972	-	ENSG00000116237.15	ICMT	isoprenylcysteine carboxyl methyltransferase	protein coding	EH38D2121146
chr1	6264268	6394391	-	ENSG00000097021.19	ACOT7	acyl-CoA thioesterase 7	protein coding	EH38D2121329;EH38D2121332;EH38D2121354;EH38D2121362;EH38D2121363;EH38D2121365
chr1	6393554	6394391	+	ENSG00000271746.1	RP1-202O8.3	---	antisense	EH38D2121362
chr1	6521346	6554535	-	ENSG00000162408.10	NOL9	nucleolar protein 9	protein coding	EH38D2121571
chr1	6580000	6589280	+	ENSG00000204859.11	ZBTB48	zinc finger and BTB domain containing 48	protein coding	EH38D2121591
chr1	6590723	6614607	-	ENSG00000162413.16	KLHL21	kelch like family member 21	protein coding	EH38D2121635;EH38D2121637;EH38D2121654
chr1	6613684	6624033	+	ENSG00000116273.5	PHF13	PHD finger protein 13	protein coding	EH38D2121650
chr1	6624865	6635586	+	ENSG00000041988.15	THAP3	THAP domain containing 3	protein coding	EH38D2121667;EH38D2121668;EH38D2121668
chr1	6634167	6701924	-	ENSG00000007923.15	DNAJC11	DnaJ heat shock protein family (Hsp40) member C11	protein coding	EH38D2121748
chr1	6785323	7769706	+	ENSG00000171735.18	CAMTA1	calmodulin binding transcription activator 1	protein coding	EH38D2121822
chr1	7771268	7781432	+	ENSG00000049245.12	VAMP3	vesicle associated membrane protein 3	protein coding	EH38D2122884
chr1	7954290	7985505	+	ENSG00000116288.12	PARK7	Parkinsonism associated deglycase	protein coding	EH38D2123032;EH38D2123033;EH38D2123033
chr1	8004403	8026308	-	ENSG00000116285.12	ERRFI1	ERBB receptor feedback inhibitor 1	protein coding	EH38D2123099;EH38D2123124;EH38D2123124;EH38D2123124
chr1	8352396	8817643	-	ENSG00000142599.17	RERE	arginine-glutamic acid dipeptide repeats	protein coding	EH38D2123598;EH38D2123730;EH38D2124079;EH38D2124080
chr1	8861001	8879249	-	ENSG00000074800.13	ENO1	enolase 1	protein coding	EH38D2124163
chr1	8875787	8878007	-	ENSG00000236269.1	ENO1-IT1	ENO1 intronic transcript 1	sense intronic	EH38D2124161
chr1	8878834	8879894	+	ENSG00000230679.1	ENO1-AS1	ENO1 antisense RNA 1	antisense	EH38D2124163
chr1	9234774	9271337	+	ENSG00000049239.12	H6PD	hexose-6-phosphate dehydrogenase/glucose 1-dehydrogenase	protein coding	EH38D2124548;EH38D2124553
chr1	9539481	9585179	+	ENSG00000171612.6	SLC25A33	solute carrier family 25 member 33	protein coding	EH38D2124904
chr1	9729025	9824526	-	ENSG00000171603.16	CLSTN1	calsyntenin 1	protein coding	EH38D2125237;EH38D2125238
chr1	9848275	9910336	-	ENSG00000178585.14	CTNNBIP1	catenin beta interacting protein 1	protein coding	EH38D2125317;EH38D2125354;EH38D2125355
chr1	9922112	9943407	-	ENSG00000162441.11	LZIC	leucine zipper and CTNNBIP1 domain containing	protein coding	EH38D2125384;EH38D2125386;EH38D2125386
chr1	9943427	9985501	+	ENSG00000173614.13	NMNAT1	nicotinamide nucleotide adenylyltransferase 1	protein coding	EH38D2125386
chr1	10032831	10181239	+	ENSG00000130939.18	UBE4B	ubiquitination factor E4B	protein coding	EH38D2125455;EH38D2125456;EH38D2125457
chr1	10398591	10420144	+	ENSG00000142657.20	PGD	phosphogluconate dehydrogenase	protein coding	EH38D2125770
chr1	10429880	10430677	-	ENSG00000271989.1	RP4-736L20.3	---	antisense	EH38D2125802
chr1	10430101	10452153	+	ENSG00000251503.8	APITD1-CORT	---	protein coding	EH38D2125800;EH38D2125801;EH38D2125801;EH38D2125802;EH38D2125803
chr1	10430442	10442809	+	ENSG00000175279.21	APITD1	---	protein coding	EH38D2125801;EH38D2125803
chr1	10456521	10472526	-	ENSG00000160049.11	DFFA	DNA fragmentation factor subunit alpha	protein coding	EH38D2125839
chr1	10472287	10630758	+	ENSG00000142655.12	PEX14	peroxisomal biogenesis factor 14	protein coding	EH38D2125843
chr1	11012343	11026420	+	ENSG00000120948.15	TARDBP	TAR DNA binding protein	protein coding	EH38D2126507;EH38D2126508
chr1	11012661	11030528	+	ENSG00000277726.4	RP4-635E18.9	---	protein coding	EH38D2126508
chr1	11054583	11060024	-	ENSG00000116649.9	SRM	spermidine synthase	protein coding	EH38D2126552
chr1	11066617	11099881	-	ENSG00000171824.13	EXOSC10	exosome component 10	protein coding	EH38D2126582
chr1	11273205	11296049	+	ENSG00000120942.13	UBIAD1	UbiA prenyltransferase domain containing 1	protein coding	EH38D2126737;EH38D2126738
chr1	11674479	11691650	-	ENSG00000116670.14	MAD2L2	mitotic arrest deficient 2 like 2	protein coding	EH38D2127143;EH38D2127158;EH38D2127158;EH38D2127158
chr1	11736083	11754802	+	ENSG00000177674.15	AGTRAP	angiotensin II receptor associated protein	protein coding	EH38D2127212
chr1	11785722	11806920	-	ENSG00000177000.10	MTHFR	methylenetetrahydrofolate reductase	protein coding	EH38D2127300;EH38D2127304;EH38D2127306
chr1	11806095	11843144	+	ENSG00000011021.21	CLCN6	chloride voltage-gated channel 6	protein coding	EH38D2127306
chr1	11919590	11926428	-	ENSG00000116685.15	KIAA2013	KIAA2013	protein coding	EH38D2127448
chr1	11934204	11975538	+	ENSG00000083444.16	PLOD1	procollagen-lysine,2-oxoglutarate 5-dioxygenase 1	protein coding	EH38D2127459
chr1	11980180	12013514	+	ENSG00000116688.16	MFN2	mitofusin 2	protein coding	EH38D2127492
chr1	12019465	12032045	+	ENSG00000116691.10	MIIP	migration and invasion inhibitory protein	protein coding	EH38D2127537
chr1	13700197	13825079	+	ENSG00000116731.22	PRDM2	PR/SET domain 2	protein coding	EH38D2128648;EH38D2128704;EH38D2128704;EH38D2128704;EH38D2128704
chr1	15490831	15526534	-	ENSG00000132906.17	CASP9	caspase 9	protein coding	EH38D2130595
chr1	15526812	15592379	+	ENSG00000116138.12	DNAJC16	DnaJ heat shock protein family (Hsp40) member C16	protein coding	EH38D2130602
chr1	15586135	15603626	-	ENSG00000237301.1	RP4-680D5.2	---	antisense	EH38D2130663
chr1	15617499	15669044	+	ENSG00000197312.11	DDI2	DNA damage inducible 1 homolog 2	protein coding	EH38D2130673
chr1	15941868	15976132	-	ENSG00000116809.11	ZBTB17	zinc finger and BTB domain containing 17	protein coding	EH38D2131096
chr1	16231699	16237162	-	ENSG00000132881.11	RSG1	---	protein coding	EH38D2131461
chr1	16246838	16352454	-	ENSG00000037637.10	FBXO42	F-box protein 42	protein coding	EH38D2131570
chr1	16352574	16398145	+	ENSG00000055070.16	SZRD1	SUZ RNA binding domain containing 1	protein coding	EH38D2131580
chr1	16440671	16460078	+	ENSG00000157191.19	NECAP2	NECAP endocytosis associated 2	protein coding	EH38D2131650
chr1	16467435	16499257	-	ENSG00000080947.14	CROCCP3	CROCC pseudogene 3	transcribed unprocessed pseudogene	EH38D2131697
chr1	16562318	16613562	-	ENSG00000219481.10	NBPF1	NBPF member 1	protein coding	EH38D2131769
chr1	16904338	16904776	-	ENSG00000272426.1	RP11-108M9.6	---	lincRNA	EH38D2131972
chr1	17018721	17054170	-	ENSG00000117118.9	SDHB	succinate dehydrogenase complex iron sulfur subunit B	protein coding	EH38D2132138
chr1	17406759	17439724	-	ENSG00000179051.13	RCC2	regulator of chromosome condensation 2	protein coding	EH38D2132548;EH38D2132551
chr1	18871429	18902781	-	ENSG00000159423.16	ALDH4A1	aldehyde dehydrogenase 4 family member A1	protein coding	EH38D2133967;EH38D2133986;EH38D2133986;EH38D2133987
chr1	18904280	18956686	-	ENSG00000169991.10	IFFO2	intermediate filament family orphan 2	protein coding	EH38D2134075
chr1	19074505	19210276	-	ENSG00000127481.14	UBR4	ubiquitin protein ligase E3 component n-recognin 4	protein coding	EH38D2134338
chr1	19210500	19240704	+	ENSG00000230424.1	RP1-43E13.2	---	antisense	EH38D2134338
chr1	19215663	19251552	-	ENSG00000127463.13	EMC1	ER membrane protein complex subunit 1	protein coding	EH38D2134362
chr1	19251538	19260128	+	ENSG00000053372.4	MRTO4	MRT4 homolog, ribosome maturation factor	protein coding	EH38D2134362
chr1	19303964	19312146	-	ENSG00000053371.12	AKR7A2	aldo-keto reductase family 7 member A2	protein coding	EH38D2134415
chr1	19312325	19329300	+	ENSG00000040487.12	PQLC2	---	protein coding	EH38D2134415
chr1	19338775	19485539	-	ENSG00000077549.17	CAPZB	capping actin protein of muscle Z-line subunit beta	protein coding	EH38D2134656;EH38D2134659;EH38D2134659;EH38D2134659
chr1	19591801	19596832	-	ENSG00000235185.1	RP5-1056L3.1	---	antisense	EH38D2134756
chr1	19596976	19629821	+	ENSG00000173436.13	MINOS1	---	protein coding	EH38D2134756
chr1	19596978	19658056	+	ENSG00000270136.5	MINOS1-NBL1	---	protein coding	EH38D2134756
chr1	19882512	19912945	+	ENSG00000169914.5	OTUD3	OTU deubiquitinase 3	protein coding	EH38D2135058
chr1	20499447	20508161	-	ENSG00000090432.6	MUL1	mitochondrial E3 ubiquitin protein ligase 1	protein coding	EH38D2135650
chr1	20651766	20661544	-	ENSG00000244038.9	DDOST	dolichyl-diphosphooligosaccharide--protein glycosyltransferase non-catalytic subunit	protein coding	EH38D2135792
chr1	20742660	20787323	-	ENSG00000127483.17	HP1BP3	heterochromatin protein 1 binding protein 3	protein coding	EH38D2135920
chr1	20806291	21176888	-	ENSG00000075151.20	EIF4G3	eukaryotic translation initiation factor 4 gamma 3	protein coding	EH38D2136239;EH38D2136245;EH38D2136245;EH38D2136245;EH38D2136245
chr1	21217246	21345504	-	ENSG00000117298.14	ECE1	endothelin converting enzyme 1	protein coding	EH38D2136345;EH38D2136361;EH38D2136362;EH38D2136362;EH38D2136460
chr1	21440127	21485005	+	ENSG00000142794.18	NBPF3	NBPF member 3	protein coding	EH38D2136532
chr1	21678297	21783606	-	ENSG00000090686.15	USP48	ubiquitin specific peptidase 48	protein coding	EH38D2136917;EH38D2136918;EH38D2136919;EH38D2136919
chr1	22023989	22026048	-	ENSG00000228397.2	RP1-224A6.3	---	lincRNA	EH38D2137194
chr1	22052626	22092946	+	ENSG00000070831.15	CDC42	cell division cycle 42	protein coding	EH38D2137229
chr1	22451850	22531157	+	ENSG00000184677.16	ZBTB40	zinc finger and BTB domain containing 40	protein coding	EH38D2137666
chr1	23019447	23083689	+	ENSG00000004487.15	KDM1A	lysine demethylase 1A	protein coding	EH38D2138266
chr1	23084022	23177808	-	ENSG00000169641.13	LUZP1	leucine zipper protein 1	protein coding	EH38D2138423;EH38D2138433
chr1	23359447	23369442	-	ENSG00000125945.14	ZNF436	zinc finger protein 436	protein coding	EH38D2138605;EH38D2138607
chr1	23428562	23484568	-	ENSG00000088280.18	ASAP3	ArfGAP with SH3 domain, ankyrin repeat and PH domain 3	protein coding	EH38D2138688;EH38D2138742;EH38D2138742;EH38D2138743
chr1	23506429	23531220	-	ENSG00000007968.6	E2F2	E2F transcription factor 2	protein coding	EH38D2138798
chr1	23557917	23559794	-	ENSG00000117318.8	ID3	inhibitor of DNA binding 3, HLH protein	protein coding	EH38D2138849
chr1	23691778	23696425	+	ENSG00000142676.12	RPL11	ribosomal protein L11	protein coding	EH38D2139000
chr1	23760381	23778287	-	ENSG00000236810.5	TCEB3-AS1	---	antisense	EH38D2139078
chr1	23778404	23788232	+	ENSG00000057757.9	PITHD1	PITH domain containing 1	protein coding	EH38D2139078;EH38D2139084
chr1	23790969	23795539	+	ENSG00000011009.10	LYPLA2	lysophospholipase 2	protein coding	EH38D2139091;EH38D2139096
chr1	23795598	23800804	-	ENSG00000117308.14	GALE	UDP-galactose-4-epimerase	protein coding	EH38D2139109
chr1	23801884	23838620	-	ENSG00000117305.14	HMGCL	3-hydroxy-3-methylglutaryl-CoA lyase	protein coding	EH38D2139129
chr1	23845076	23868294	-	ENSG00000179163.11	FUCA1	alpha-L-fucosidase 1	protein coding	EH38D2139162
chr1	23959108	23963462	+	ENSG00000189266.11	PNRC2	proline rich nuclear receptor coactivator 2	protein coding	EH38D2139252
chr1	23964803	23980927	-	ENSG00000188529.14	SRSF10	serine and arginine rich splicing factor 10	protein coding	EH38D2139282
chr1	24356998	24416934	-	ENSG00000001460.17	STPG1	sperm tail PG-rich repeat containing 1	protein coding	EH38D2139715;EH38D2139718
chr1	24415793	24472976	+	ENSG00000001461.16	NIPAL3	NIPA like domain containing 3	protein coding	EH38D2139720
chr1	24502350	24541040	+	ENSG00000117602.11	RCAN3	RCAN family member 3	protein coding	EH38D2139801;EH38D2139802;EH38D2139802;EH38D2139802;EH38D2139814;EH38D2139814;EH38D2139820;EH38D2139820;EH38D2139820
chr1	24631715	24673267	+	ENSG00000133226.16	SRRM1	serine and arginine repetitive matrix 1	protein coding	EH38D2139923
chr1	24745356	24844324	+	ENSG00000169504.14	CLIC4	chloride intracellular channel 4	protein coding	EH38D2140032
chr1	25222678	25232502	-	ENSG00000117614.9	SYF2	SYF2 pre-mRNA splicing factor	protein coding	EH38D2140589
chr1	25242236	25338213	-	ENSG00000117616.17	RSRP1	arginine and serine rich protein 1	protein coding	EH38D2140615
chr1	25247836	25248321	+	ENSG00000272432.1	RP3-465N24.6	---	lincRNA	EH38D2140616
chr1	25362248	25430192	-	ENSG00000188672.16	RHCE	Rh blood group CcEe antigens	protein coding	EH38D2140766
chr1	25430857	25500209	+	ENSG00000204178.9	TMEM57	---	protein coding	EH38D2140767
chr1	25818639	25832942	+	ENSG00000117640.17	MTFR1L	mitochondrial fission regulator 1 like	protein coding	EH38D2141240;EH38D2141241;EH38D2141244
chr1	25831912	25859458	-	ENSG00000127423.10	AUNIP	aurora kinase A and ninein interacting protein	protein coding	EH38D2141279
chr1	25859612	25863420	+	ENSG00000236528.1	RP1-125I3.2	---	antisense	EH38D2141279
chr1	25884180	25906991	-	ENSG00000117632.20	STMN1	stathmin 1	protein coding	EH38D2141343;EH38D2141346;EH38D2141346;EH38D2141348
chr1	25906361	25906454	-	ENSG00000264021.1	MIR3917	microRNA 3917	miRNA	EH38D2141346
chr1	25959766	25998157	-	ENSG00000158006.13	PAFAH2	platelet activating factor acetylhydrolase 2	protein coding	EH38D2141449
chr1	26111164	26125543	+	ENSG00000175087.9	PDIK1L	PDLIM1 interacting kinase 1 like	protein coding	EH38D2141604;EH38D2141606;EH38D2141606
chr1	26169870	26172060	+	ENSG00000142684.7	ZNF593	zinc finger protein 593	protein coding	EH38D2141689
chr1	26234152	26279038	+	ENSG00000130695.13	CEP85	centrosomal protein 85	protein coding	EH38D2141739
chr1	26279175	26281522	+	ENSG00000142669.13	SH3BGRL3	SH3 domain binding glutamate rich protein like 3	protein coding	EH38D2141779;EH38D2141782
chr1	26281327	26318363	-	ENSG00000158062.20	UBXN11	UBX domain protein 11	protein coding	EH38D2141833
chr1	26432281	26471294	+	ENSG00000117682.16	DHDDS	dehydrodolichyl diphosphate synthase subunit	protein coding	EH38D2141966
chr1	26472449	26475972	+	ENSG00000198830.10	HMGN2	high mobility group nucleosomal binding domain 2	protein coding	EH38D2141995
chr1	26787471	26798398	+	ENSG00000060642.10	PIGV	phosphatidylinositol glycan anchor biosynthesis class V	protein coding	EH38D2142321
chr1	26876132	26890297	-	ENSG00000142751.14	GPN2	GPN-loop GTPase 2	protein coding	EH38D2142424
chr1	26890487	26900466	-	ENSG00000198746.12	GPATCH3	G-patch domain containing 3	protein coding	EH38D2142430
chr1	26900237	26946862	+	ENSG00000090273.13	NUDC	nuclear distribution C, dynein complex regulator	protein coding	EH38D2142444
chr1	27229105	27234352	-	ENSG00000224311.1	RP11-40H20.4	---	antisense	EH38D2142757
chr1	27234515	27308633	+	ENSG00000142784.15	WDTC1	WD and tetratricopeptide repeats 1	protein coding	EH38D2142757
chr1	27322144	27336400	+	ENSG00000186501.14	TMEM222	transmembrane protein 222	protein coding	EH38D2142837
chr1	27392643	27395814	+	ENSG00000181773.6	GPR3	G protein-coupled receptor 3	protein coding	EH38D2142919
chr1	27404225	27490158	-	ENSG00000158195.10	WASF2	WASP family member 2	protein coding	EH38D2143045;EH38D2143046
chr1	27666060	27672218	-	ENSG00000126709.14	IFI6	interferon alpha inducible protein 6	protein coding	EH38D2143347
chr1	27773182	27824452	+	ENSG00000117758.13	STX12	syntaxin 12	protein coding	EH38D2143420
chr1	27830777	27851676	+	ENSG00000117751.17	PPP1R8	protein phosphatase 1 regulatory subunit 8	protein coding	EH38D2143468
chr1	27891523	27914746	-	ENSG00000117748.9	RPA2	replication protein A2	protein coding	EH38D2143544
chr1	27970343	28088696	-	ENSG00000158161.15	EYA3	EYA transcriptional coactivator and phosphatase 3	protein coding	EH38D2143701
chr1	28199455	28233025	-	ENSG00000126698.10	DNAJC8	DnaJ heat shock protein family (Hsp40) member C8	protein coding	EH38D2143832
chr1	28236108	28246906	+	ENSG00000130770.17	ATPIF1	---	protein coding	EH38D2143836
chr1	28259526	28282491	+	ENSG00000130766.4	SESN2	sestrin 2	protein coding	EH38D2143872
chr1	28329001	28335967	+	ENSG00000130772.13	MED18	mediator complex subunit 18	protein coding	EH38D2143946
chr1	28369581	28500369	+	ENSG00000204138.12	PHACTR4	phosphatase and actin regulator 4	protein coding	EH38D2143977;EH38D2144035
chr1	28505942	28539300	+	ENSG00000180198.15	RCC1	regulator of chromosome condensation 1	protein coding	EH38D2144087;EH38D2144118;EH38D2144118
chr1	28553084	28578545	+	ENSG00000180098.9	TRNAU1AP	tRNA selenocysteine 1 associated protein 1	protein coding	EH38D2144150
chr1	28578537	28582983	-	ENSG00000197989.13	SNHG12	small nucleolar RNA host gene 12	antisense	EH38D2144176;EH38D2144178;EH38D2144178;EH38D2144181
chr1	28589322	28643085	-	ENSG00000120656.11	TAF12	TATA-box binding protein associated factor 12	protein coding	EH38D2144223
chr1	28643227	28648581	+	ENSG00000229388.1	RP11-442N24 B.1	---	lincRNA	EH38D2144223
chr1	28648599	28648730	+	ENSG00000270103.3	RNU11	RNA, U11 small nuclear	lincRNA	EH38D2144234
chr1	28648599	28648733	+	ENSG00000274978.1	RNU11	RNA, U11 small nuclear	snRNA	EH38D2144234
chr1	28668731	28719353	+	ENSG00000162419.12	GMEB1	glucocorticoid modulatory element binding protein 1	protein coding	EH38D2144253
chr1	28736620	28769775	+	ENSG00000198492.14	YTHDF2	YTH N6-methyladenosine RNA binding protein 2	protein coding	EH38D2144290
chr1	28870482	28877336	-	ENSG00000233427.1	RP1-212P9.3	---	antisense	EH38D2144422
chr1	28887090	29120046	+	ENSG00000159023.18	EPB41	erythrocyte membrane protein band 4.1	protein coding	EH38D2144434;EH38D2144464
chr1	29147742	29181987	-	ENSG00000116350.16	SRSF4	serine and arginine rich splicing factor 4	protein coding	EH38D2144692
chr1	29192872	29230942	-	ENSG00000116353.15	MECR	mitochondrial trans-2-enoyl-CoA reductase	protein coding	EH38D2144742
chr1	30931505	31065991	-	ENSG00000134644.15	PUM1	pumilio RNA binding family member 1	protein coding	EH38D2146634
chr1	31259567	31296782	-	ENSG00000060688.12	SNRNP40	small nuclear ribonucleoprotein U5 subunit 40	protein coding	EH38D2146808
chr1	31296981	31364953	+	ENSG00000121766.14	ZCCHC17	zinc finger CCHC-type containing 17	protein coding	EH38D2146808
chr1	31629861	31644896	-	ENSG00000162517.12	PEF1	penta-EF-hand domain containing 1	protein coding	EH38D2147231
chr1	31644048	31660162	+	ENSG00000235790.7	RP11-73M7.6	---	antisense	EH38D2147228;EH38D2147231;EH38D2147231;EH38D2147232
chr1	31644693	31649371	+	ENSG00000264078.1	RP11-73M7.9	---	antisense	EH38D2147230
chr1	31906420	31944856	-	ENSG00000184007.17	PTP4A2	protein tyrosine phosphatase 4A2	protein coding	EH38D2147615
chr1	32013828	32060850	+	ENSG00000121774.17	KHDRBS1	KH RNA binding domain containing, signal transduction associated 1	protein coding	EH38D2147695
chr1	32052290	32073474	-	ENSG00000203325.3	RP11-277A4.4	---	antisense	EH38D2147750
chr1	32072030	32102866	+	ENSG00000121775.17	TMEM39B	transmembrane protein 39B	protein coding	EH38D2147749
chr1	32108037	32176568	+	ENSG00000025800.13	KPNA6	karyopherin subunit alpha 6	protein coding	EH38D2147776
chr1	32179685	32198285	+	ENSG00000084652.15	TXLNA	taxilin alpha	protein coding	EH38D2147846
chr1	32205660	32208687	+	ENSG00000160051.11	IQCC	IQ motif containing C	protein coding	EH38D2147879
chr1	32214471	32222359	-	ENSG00000160055.19	TMEM234	transmembrane protein 234	protein coding	EH38D2147897
chr1	32221927	32231604	+	ENSG00000084623.11	EIF3I	eukaryotic translation initiation factor 3 subunit I	protein coding	EH38D2147897
chr1	32292085	32333635	+	ENSG00000116478.11	HDAC1	histone deacetylase 1	protein coding	EH38D2147980
chr1	32365102	32394731	-	ENSG00000160058.18	BSDC1	BSD domain containing 1	protein coding	EH38D2148087
chr1	32600171	32650903	-	ENSG00000176261.15	ZBTB8OS	zinc finger and BTB domain containing 8 opposite strand	protein coding	EH38D2148282
chr1	32651141	32686211	+	ENSG00000162521.18	RBBP4	RB binding protein 4, chromatin remodeling factor	protein coding	EH38D2148283;EH38D2148284
chr1	32816766	32858879	+	ENSG00000116497.17	S100PBP	S100P binding protein	protein coding	EH38D2148486
chr1	33007939	33080996	-	ENSG00000004455.16	AK2	adenylate kinase 2	protein coding	EH38D2148752
chr1	33081103	33120530	+	ENSG00000142920.16	AZIN2	antizyme inhibitor 2	protein coding	EH38D2148788;EH38D2148791;EH38D2148791
chr1	33472644	33496507	+	ENSG00000121903.14	ZSCAN20	zinc finger and SCAN domain containing 20	protein coding	EH38D2149260
chr1	34712736	34859816	-	ENSG00000163866.8	SMIM12	small integral membrane protein 12	protein coding	EH38D2150247;EH38D2150250;EH38D2150250;EH38D2150250
chr1	34986164	35031968	-	ENSG00000163867.16	ZMYM6	zinc finger MYM-type containing 6	protein coding	EH38D2150372;EH38D2150373;EH38D2150373
chr1	35059785	35115859	+	ENSG00000197056.9	ZMYM1	zinc finger MYM-type containing 1	protein coding	EH38D2150408
chr1	35176377	35193148	-	ENSG00000116560.10	SFPQ	splicing factor proline and glutamine rich	protein coding	EH38D2150510
chr1	35433489	35557950	-	ENSG00000142687.17	KIAA0319L	KIAA0319 like	protein coding	EH38D2150775
chr1	35557472	35567274	+	ENSG00000020129.15	NCDN	neurochondrin	protein coding	EH38D2150775;EH38D2150776;EH38D2150776
chr1	35720217	35769967	-	ENSG00000092853.13	CLSPN	claspin	protein coding	EH38D2150976
chr1	35869807	35930528	+	ENSG00000092847.11	AGO1	argonaute RISC component 1	protein coding	EH38D2151041;EH38D2151051
chr1	35930717	36072500	+	ENSG00000126070.19	AGO3	argonaute RISC catalytic component 3	protein coding	EH38D2151091;EH38D2151092;EH38D2151092;EH38D2151092
chr1	36088874	36093932	+	ENSG00000116863.10	ADPRHL2	---	protein coding	EH38D2151198
chr1	36136569	36156053	-	ENSG00000054116.11	TRAPPC3	trafficking protein particle complex 3	protein coding	EH38D2151273;EH38D2151285
chr1	36155578	36180849	+	ENSG00000116871.15	MAP7D1	MAP7 domain containing 1	protein coding	EH38D2151284;EH38D2151286;EH38D2151286
chr1	36224415	36305357	+	ENSG00000054118.13	THRAP3	thyroid hormone receptor associated protein 3	protein coding	EH38D2151367
chr1	36306386	36324886	+	ENSG00000214193.9	SH3D21	SH3 domain containing 21	protein coding	EH38D2151450
chr1	36339623	36385896	-	ENSG00000196182.10	STK40	serine/threonine kinase 40	protein coding	EH38D2151543
chr1	36391237	36397892	-	ENSG00000181817.5	LSM10	LSM10, U7 small nuclear RNA associated	protein coding	EH38D2151559
chr1	36415826	36450451	-	ENSG00000116885.18	OSCP1	organic solute carrier partner 1	protein coding	EH38D2151605
chr1	36455717	36464437	-	ENSG00000116898.11	MRPS15	mitochondrial ribosomal protein S15	protein coding	EH38D2151619
chr1	37454878	37474411	-	ENSG00000233621.1	LINC01137	long intergenic non-protein coding RNA 1137	antisense	EH38D2152485
chr1	37474551	37484379	+	ENSG00000163874.8	ZC3H12A	zinc finger CCCH-type containing 12A	protein coding	EH38D2152485
chr1	37492574	37514774	-	ENSG00000163875.15	MEAF6	MYST/Esa1 associated factor 6	protein coding	EH38D2152535
chr1	37534448	37554302	-	ENSG00000163877.9	SNIP1	Smad nuclear interacting protein 1	protein coding	EH38D2152563
chr1	37566815	37595935	-	ENSG00000134697.12	GNL2	G protein nucleolar 2	protein coding	EH38D2152596
chr1	37681569	37692249	-	ENSG00000116922.14	C1orf109	chromosome 1 open reading frame 109	protein coding	EH38D2152684
chr1	37692417	37709719	+	ENSG00000134690.10	CDCA8	cell division cycle associated 8	protein coding	EH38D2152689
chr1	37802943	37808185	-	ENSG00000196449.3	YRDC	yrdC N6-threonylcarbamoyltransferase domain containing	protein coding	EH38D2152786
chr1	37806978	37809454	+	ENSG00000197982.13	C1orf122	chromosome 1 open reading frame 122	protein coding	EH38D2152785;EH38D2152786
chr1	37809566	37859620	-	ENSG00000188786.9	MTF1	metal regulatory transcription factor 1	protein coding	EH38D2152843
chr1	37860696	37947057	-	ENSG00000204084.12	INPP5B	inositol polyphosphate-5-phosphatase B	protein coding	EH38D2152912;EH38D2152923;EH38D2152923;EH38D2152926;EH38D2152926;EH38D2152926
chr1	38009257	38024824	+	ENSG00000183520.11	UTP11L	---	protein coding	EH38D2152998
chr1	38838197	38859823	-	ENSG00000116954.7	RRAGC	Ras related GTP binding C	protein coding	EH38D2153738
chr1	38859999	38919396	+	ENSG00000228436.2	RP5-864K19.4	---	antisense	EH38D2153738;EH38D2153739
chr1	38862963	38874105	-	ENSG00000214114.8	MYCBP	MYC binding protein	protein coding	EH38D2153754
chr1	38991222	39006059	+	ENSG00000174574.15	AKIRIN1	akirin 1	protein coding	EH38D2153864
chr1	39026317	39034636	+	ENSG00000168653.10	NDUFS5	NADH:ubiquinone oxidoreductase subunit S5	protein coding	EH38D2153907
chr1	39560815	39576790	-	ENSG00000090621.13	PABPC4	poly(A) binding protein cytoplasmic 4	protein coding	EH38D2154454;EH38D2154455;EH38D2154455
chr1	39692181	39763914	+	ENSG00000084072.16	PPIE	peptidylprolyl isomerase E	protein coding	EH38D2154618
chr1	39841021	39883511	-	ENSG00000043514.15	TRIT1	tRNA isopentenyltransferase 1	protein coding	EH38D2154762
chr1	39955111	39969968	+	ENSG00000168389.17	MFSD2A	major facilitator superfamily domain containing 2A	protein coding	EH38D2154847
chr1	40040232	40072649	+	ENSG00000131236.16	CAP1	cyclase associated actin cytoskeleton regulatory protein 1	protein coding	EH38D2154957;EH38D2154958;EH38D2154958;EH38D2154958;EH38D2154958
chr1	40161372	40240921	+	ENSG00000117000.8	RLF	RLF zinc finger	protein coding	EH38D2155067
chr1	40256426	40257967	-	ENSG00000259943.1	RP1-39G22.7	---	antisense	EH38D2155137
chr1	40258106	40294184	+	ENSG00000084073.8	ZMPSTE24	zinc metallopeptidase STE24	protein coding	EH38D2155137
chr1	40450101	40463718	+	ENSG00000187801.14	ZFP69B	ZFP69 zinc finger protein B	protein coding	EH38D2155322;EH38D2155324
chr1	40531560	40548169	+	ENSG00000117010.15	ZNF684	zinc finger protein 684	protein coding	EH38D2155355
chr1	40690379	40692066	-	ENSG00000272145.1	NFYC-AS1	NFYC antisense RNA 1	antisense	EH38D2155491
chr1	40691569	40771603	+	ENSG00000066136.19	NFYC	nuclear transcription factor Y subunit gamma	protein coding	EH38D2155490;EH38D2155491;EH38D2155512
chr1	40861050	40862366	-	ENSG00000179862.6	CITED4	Cbp/p300 interacting transactivator with Glu/Asp rich carboxy-terminal domain 4	protein coding	EH38D2155694
chr1	42176538	42335877	-	ENSG00000198815.8	FOXJ3	forkhead box J3	protein coding	EH38D2157249;EH38D2157250;EH38D2157250
chr1	42456116	42473385	+	ENSG00000127125.8	PPCS	phosphopantothenoylcysteine synthetase	protein coding	EH38D2157353;EH38D2157354;EH38D2157354;EH38D2157354
chr1	42658424	42676758	+	ENSG00000171960.10	PPIH	peptidylprolyl isomerase H	protein coding	EH38D2157464;EH38D2157465
chr1	42682426	42702349	+	ENSG00000065978.17	YBX1	Y-box binding protein 1	protein coding	EH38D2157487
chr1	42746334	42767084	-	ENSG00000117385.15	P3H1	prolyl 3-hydroxylase 1	protein coding	EH38D2157588
chr1	42767268	42794493	+	ENSG00000164008.13	C1orf50	chromosome 1 open reading frame 50	protein coding	EH38D2157588
chr1	42807051	42817252	-	ENSG00000177868.11	SVBP	small vasohibin binding protein	protein coding	EH38D2157629;EH38D2157631
chr1	42817123	42844989	+	ENSG00000164010.13	ERMAP	erythroblast membrane associated protein (Scianna blood group)	protein coding	EH38D2157630;EH38D2157644
chr1	42834680	42846422	-	ENSG00000228192.7	RP11-342M1.3	---	antisense	EH38D2157670
chr1	42846572	42852477	+	ENSG00000164011.17	ZNF691	zinc finger protein 691	protein coding	EH38D2157670
chr1	42925374	42959173	-	ENSG00000117394.19	SLC2A1	solute carrier family 2 member 1	protein coding	EH38D2157819
chr1	42959048	42983358	+	ENSG00000227533.5	SLC2A1-AS1	SLC2A1 antisense RNA 1	lincRNA	EH38D2157818
chr1	43164174	43270936	-	ENSG00000117395.10	EBNA1BP2	EBNA1 binding protein 2	protein coding	EH38D2158024;EH38D2158025
chr1	43172148	43254358	+	ENSG00000243710.7	CFAP57	cilia and flagella associated protein 57	protein coding	EH38D2158024
chr1	43358954	43363203	+	ENSG00000117399.13	CDC20	cell division cycle 20	protein coding	EH38D2158220
chr1	43363396	43368074	-	ENSG00000066322.12	ELOVL1	ELOVL fatty acid elongase 1	protein coding	EH38D2158232;EH38D2158233;EH38D2158233
chr1	43383916	43389808	-	ENSG00000159479.16	MED8	mediator complex subunit 8	protein coding	EH38D2158257
chr1	43389881	43452650	+	ENSG00000198198.14	SZT2	SZT2 subunit of KICSTOR complex	protein coding	EH38D2158257
chr1	43451002	43453989	-	ENSG00000178922.16	HYI	hydroxypyruvate isomerase (putative)	protein coding	EH38D2158340
chr1	43453926	43456995	+	ENSG00000229348.1	HYI-AS1	HYI antisense RNA 1	antisense	EH38D2158340
chr1	43650157	43705515	+	ENSG00000066135.12	KDM4A	lysine demethylase 4A	protein coding	EH38D2158568
chr1	43699764	43708138	-	ENSG00000236200.5	KDM4A-AS1	KDM4A antisense RNA 1	antisense	EH38D2158616
chr1	43705823	43931165	+	ENSG00000126091.19	ST3GAL3	ST3 beta-galactoside alpha-2,3-sialyltransferase 3	protein coding	EH38D2158616
chr1	43944369	43946551	-	ENSG00000237950.1	RP11-7O11.3	---	antisense	EH38D2158882;EH38D2158883
chr1	43946938	43968022	+	ENSG00000117408.10	IPO13	importin 13	protein coding	EH38D2158884
chr1	43969999	43973369	+	ENSG00000132768.13	DPH2	diphthamide biosynthesis 2	protein coding	EH38D2158905
chr1	43974486	43978295	+	ENSG00000117410.13	ATP6V0B	ATPase H+ transporting V0 subunit b	protein coding	EH38D2158914;EH38D2158915;EH38D2158915;EH38D2158915
chr1	43991358	43996528	+	ENSG00000159214.12	CCDC24	coiled-coil domain containing 24	protein coding	EH38D2158941
chr1	44213454	44220681	+	ENSG00000178028.13	DMAP1	DNA methyltransferase 1 associated protein 1	protein coding	EH38D2159118
chr1	44221069	44355260	-	ENSG00000117419.14	ERI3	ERI1 exoribonuclease family member 3	protein coding	EH38D2159304
chr1	44635237	44674555	-	ENSG00000126106.13	TMEM53	transmembrane protein 53	protein coding	EH38D2159645
chr1	44674691	44725591	+	ENSG00000198520.10	C1orf228	---	protein coding	EH38D2159645
chr1	44739817	44767767	+	ENSG00000142945.12	KIF2C	kinesin family member 2C	protein coding	EH38D2159717
chr1	44775250	44778779	+	ENSG00000142937.11	RPS8	ribosomal protein S8	protein coding	EH38D2159735
chr1	44800224	44805990	+	ENSG00000173846.12	PLK3	polo like kinase 3	protein coding	EH38D2159778
chr1	44819882	44819997	-	ENSG00000202444.1	RNU5E-6P	RNA, U5E small nuclear 6, pseudogene	snRNA	EH38D2159825
chr1	44850521	44986722	-	ENSG00000070785.16	EIF2B3	eukaryotic translation initiation factor 2B subunit gamma	protein coding	EH38D2159951
chr1	45002539	45011329	-	ENSG00000126107.14	HECTD3	HECT domain E3 ubiquitin protein ligase 3	protein coding	EH38D2159971
chr1	45012146	45015575	+	ENSG00000126088.12	UROD	uroporphyrinogen decarboxylase	protein coding	EH38D2159973
chr1	45303909	45305619	+	ENSG00000281912.1	LINC01144	long intergenic non-protein coding RNA 1144	lincRNA	EH38D2160157
chr1	45329162	45340470	-	ENSG00000132781.17	MUTYH	mutY DNA glycosylase	protein coding	EH38D2160201;EH38D2160202;EH38D2160202;EH38D2160202;EH38D2160202;EH38D2160202
chr1	45339669	45343975	+	ENSG00000132773.11	TOE1	target of EGR1, exonuclease	protein coding	EH38D2160200
chr1	45500052	45513382	+	ENSG00000132763.14	MMACHC	metabolism of cobalamin associated C	protein coding	EH38D2160325
chr1	45511035	45523047	-	ENSG00000117450.13	PRDX1	peroxiredoxin 1	protein coding	EH38D2160364
chr1	45550542	45570049	+	ENSG00000117448.13	AKR1A1	aldo-keto reductase family 1 member A1	protein coding	EH38D2160393;EH38D2160394
chr1	45583845	45618904	+	ENSG00000132780.16	NASP	nuclear autoantigenic sperm protein	protein coding	EH38D2160426
chr1	45627303	45688113	-	ENSG00000159592.10	GPBP1L1	GC-rich promoter binding protein 1 like 1	protein coding	EH38D2160522
chr1	45687213	45694443	+	ENSG00000159596.6	TMEM69	transmembrane protein 69	protein coding	EH38D2160524
chr1	45694323	45750650	-	ENSG00000197429.10	IPP	intracisternal A particle-promoted polypeptide	protein coding	EH38D2160556
chr1	45786986	46036124	+	ENSG00000086015.20	MAST2	microtubule associated serine/threonine kinase 2	protein coding	EH38D2160595
chr1	46040139	46133036	-	ENSG00000117461.14	PIK3R3	phosphoinositide-3-kinase regulatory subunit 3	protein coding	EH38D2160867;EH38D2160868
chr1	46247687	46278473	+	ENSG00000085999.11	RAD54L	RAD54 like	protein coding	EH38D2160993
chr1	46261195	46303608	-	ENSG00000132128.16	LRRC41	leucine rich repeat containing 41	protein coding	EH38D2161026;EH38D2161043;EH38D2161043;EH38D2161044
chr1	46303630	46316776	+	ENSG00000173660.11	UQCRH	ubiquinol-cytochrome c reductase hinge protein	protein coding	EH38D2161044
chr1	46340176	46365152	+	ENSG00000117481.10	NSUN4	NOP2/Sun RNA methyltransferase 4	protein coding	EH38D2161092;EH38D2161095;EH38D2161097
chr1	46557407	46616843	-	ENSG00000079277.19	MKNK1	MAPK interacting serine/threonine kinase 1	protein coding	EH38D2161362;EH38D2161372;EH38D2161372;EH38D2161372;EH38D2161372
chr1	47096652	47179271	-	ENSG00000225506.2	CYP4A22-AS1	CYP4A22 antisense RNA 1	lincRNA	EH38D2161705
chr1	47179249	47180339	+	ENSG00000224805.2	LINC00853	long intergenic non-protein coding RNA 853	antisense	EH38D2161705
chr1	47333796	47378839	+	ENSG00000162368.13	CMPK1	cytidine/uridine monophosphate kinase 1	protein coding	EH38D2161876
chr1	48295371	48472208	-	ENSG00000132122.11	SPATA6	spermatogenesis associated 6	protein coding	EH38D2162980;EH38D2162981;EH38D2162981
chr1	50437027	50960263	-	ENSG00000185104.19	FAF1	Fas associated factor 1	protein coding	EH38D2164437
chr1	50960744	50974633	+	ENSG00000123080.10	CDKN2C	cyclin dependent kinase inhibitor 2C	protein coding	EH38D2164438;EH38D2164449
chr1	51236270	51273455	+	ENSG00000123091.4	RNF11	ring finger protein 11	protein coding	EH38D2164648
chr1	51354262	51519328	-	ENSG00000085832.16	EPS15	epidermal growth factor receptor pathway substrate 15	protein coding	EH38D2164914
chr1	51577178	51798427	+	ENSG00000117859.18	OSBPL9	oxysterol binding protein like 9	protein coding	EH38D2164978;EH38D2165008;EH38D2165008;EH38D2165008;EH38D2165126;EH38D2165126;EH38D2165127
chr1	51789190	51878937	-	ENSG00000078618.19	NRD1	---	protein coding	EH38D2165248
chr1	52020130	52056171	-	ENSG00000117862.11	TXNDC12	thioredoxin domain containing 12	protein coding	EH38D2165412;EH38D2165415
chr1	52032102	52033816	-	ENSG00000198841.3	KTI12	KTI12 chromatin associated homolog	protein coding	EH38D2165399
chr1	52056124	52090716	+	ENSG00000134717.17	BTF3L4	basic transcription factor 3 like 4	protein coding	EH38D2165415
chr1	52345722	52366193	-	ENSG00000154222.14	CC2D1B	coiled-coil and C2 domain containing 1B	protein coding	EH38D2165628
chr1	52372828	52404459	-	ENSG00000085840.12	ORC1	origin recognition complex subunit 1	protein coding	EH38D2165649
chr1	52404563	52420839	+	ENSG00000134748.12	PRPF38A	pre-mRNA processing factor 38A	protein coding	EH38D2165649
chr1	52408281	52553487	-	ENSG00000134744.13	ZCCHC11	---	protein coding	EH38D2165744
chr1	52684450	52698366	-	ENSG00000162377.5	COA7	cytochrome c oxidase assembly factor 7 (putative)	protein coding	EH38D2165874
chr1	52726466	52827342	+	ENSG00000162378.12	ZYG11B	zyg-11 family member B, cell cycle regulator	protein coding	EH38D2165892
chr1	52927228	53051703	+	ENSG00000116171.16	SCP2	sterol carrier protein 2	protein coding	EH38D2166045;EH38D2166094;EH38D2166094;EH38D2166094;EH38D2166094
chr1	53214098	53220617	-	ENSG00000162384.13	C1orf123	---	protein coding	EH38D2166339
chr1	53220662	53224253	+	ENSG00000259818.1	RP5-1024G6.7	---	antisense	EH38D2166339
chr1	53226891	53238610	-	ENSG00000162385.10	MAGOH	mago homolog, exon junction complex subunit	protein coding	EH38D2166349
chr1	53238609	53242783	+	ENSG00000226754.1	RP5-1024G6.5	---	antisense	EH38D2166349
chr1	53851718	53889834	-	ENSG00000058799.13	YIPF1	Yip1 domain family member 1	protein coding	EH38D2167108
chr1	53916573	53945929	-	ENSG00000081870.11	HSPB11	heat shock protein family B (small) member 11	protein coding	EH38D2167168
chr1	53946076	53968168	+	ENSG00000116212.14	LRRC42	leucine rich repeat containing 42	protein coding	EH38D2167169
chr1	54026680	54053504	-	ENSG00000116209.11	TMEM59	transmembrane protein 59	protein coding	EH38D2167260;EH38D2167266;EH38D2167267;EH38D2167267
chr1	54141223	54200073	-	ENSG00000256407.1	RP11-446E24.4	---	protein coding	EH38D2167395
chr1	54184040	54225464	+	ENSG00000116221.15	MRPL37	mitochondrial ribosomal protein L37	protein coding	EH38D2167395
chr1	54225431	54413479	-	ENSG00000157216.15	SSBP3	single stranded DNA binding protein 3	protein coding	EH38D2167677;EH38D2167680;EH38D2167680
chr1	54715821	54742657	+	ENSG00000243725.6	TTC4	tetratricopeptide repeat domain 4	protein coding	EH38D2167992
chr1	54756897	54764514	-	ENSG00000162396.5	PARS2	prolyl-tRNA synthetase 2, mitochondrial	protein coding	EH38D2168032
chr1	54849632	54887218	-	ENSG00000116133.11	DHCR24	24-dehydrocholesterol reductase	protein coding	EH38D2168178
chr1	58415383	58546802	-	ENSG00000162600.11	OMA1	OMA1 zinc metallopeptidase	protein coding	EH38D2171386
chr1	58654738	58700092	-	ENSG00000162601.9	MYSM1	Myb like, SWIRM and MPN domains 1	protein coding	EH38D2171531
chr1	58780787	58784327	-	ENSG00000177606.6	JUN	Jun proto-oncogene, AP-1 transcription factor subunit	protein coding	EH38D2171634
chr1	58785159	58899594	+	ENSG00000234807.5	LINC01135	long intergenic non-protein coding RNA 1135	lincRNA	EH38D2171636
chr1	58882867	58903747	-	ENSG00000232453.6	RP4-794H19.1	---	lincRNA	EH38D2171780
chr1	59296637	59810647	+	ENSG00000172456.17	FGGY	FGGY carbohydrate kinase domain containing	protein coding	EH38D2172194;EH38D2172207
chr1	60865258	61462793	+	ENSG00000162599.15	NFIA	nuclear factor I A	protein coding	EH38D2173462;EH38D2173701;EH38D2173713;EH38D2173715;EH38D2173715;EH38D2173715;EH38D2173715;EH38D2174104
chr1	61681045	61725423	-	ENSG00000162604.12	TM2D1	TM2 domain containing 1	protein coding	EH38D2174393;EH38D2174394;EH38D2174394
chr1	62436296	62451804	+	ENSG00000162607.12	USP1	ubiquitin specific peptidase 1	protein coding	EH38D2174975;EH38D2174976
chr1	62784134	62865513	+	ENSG00000125703.14	ATG4C	autophagy related 4C cysteine peptidase	protein coding	EH38D2175196
chr1	63367589	63438562	+	ENSG00000088035.15	ALG6	ALG6 alpha-1,3-glucosyltransferase	protein coding	EH38D2175584
chr1	63440769	63593721	-	ENSG00000142856.16	ITGB3BP	integrin subunit beta 3 binding protein	protein coding	EH38D2175664
chr1	63523371	63572693	+	ENSG00000203965.12	EFCAB7	EF-hand calcium binding domain 7	protein coding	EH38D2175664
chr1	63593275	63660245	+	ENSG00000079739.15	PGM1	phosphoglucomutase 1	protein coding	EH38D2175708;EH38D2175709;EH38D2175744
chr1	64833228	64966504	-	ENSG00000162434.11	JAK1	Janus kinase 1	protein coding	EH38D2177099
chr1	65066626	65067737	-	ENSG00000231485.1	RP4-535B20.1	---	lincRNA	EH38D2177195
chr1	65420586	65436007	+	ENSG00000213625.8	LEPROT	leptin receptor overlapping transcript	protein coding	EH38D2177520
chr1	65420651	65641559	+	ENSG00000116678.18	LEPR	leptin receptor	protein coding	EH38D2177520;EH38D2177623;EH38D2177623
chr1	66812884	66924887	-	ENSG00000152763.16	WDR78	---	protein coding	EH38D2178736
chr1	66924894	66988619	+	ENSG00000198160.14	MIER1	MIER1 transcriptional regulator	protein coding	EH38D2178736;EH38D2178747;EH38D2178747
chr1	67407809	67430415	-	ENSG00000142864.14	SERBP1	SERPINE1 mRNA binding protein 1	protein coding	EH38D2179165
chr1	67685060	67688338	+	ENSG00000116717.11	GADD45A	growth arrest and DNA damage inducible alpha	protein coding	EH38D2179435
chr1	68474151	68497221	-	ENSG00000024526.16	DEPDC1	DEP domain containing 1	protein coding	EH38D2180227
chr1	70144804	70205620	-	ENSG00000066557.5	LRRC40	leucine rich repeat containing 40	protein coding	EH38D2181236
chr1	70205681	70253052	+	ENSG00000116754.13	SRSF11	serine and arginine rich splicing factor 11	protein coding	EH38D2181236
chr1	70260587	70354734	-	ENSG00000118454.12	ANKRD13C	ankyrin repeat domain 13C	protein coding	EH38D2181334
chr1	70354804	70385339	+	ENSG00000197568.13	HHLA3	HERV-H LTR-associating 3	protein coding	EH38D2181334
chr1	70411217	70439851	+	ENSG00000116761.11	CTH	cystathionine gamma-lyase	protein coding	EH38D2181381;EH38D2181382
chr1	71063290	71081297	-	ENSG00000132485.12	ZRANB2	zinc finger RANBP2-type containing 2	protein coding	EH38D2181857;EH38D2181858;EH38D2181858
chr1	71081323	71489976	+	ENSG00000229956.10	ZRANB2-AS2	ZRANB2 antisense RNA 2 (head to head)	processed transcript	EH38D2181858;EH38D2182084;EH38D2182084
chr1	74026014	74198187	-	ENSG00000162620.15	LRRIQ3	leucine rich repeats and IQ motif containing 3	protein coding	EH38D2183506
chr1	74198211	74234086	+	ENSG00000254685.6	FPGT	fucose-1-phosphate guanylyltransferase	protein coding	EH38D2183506
chr1	74198234	74543982	+	ENSG00000259030.6	FPGT-TNNI3K	FPGT-TNNI3K readthrough	protein coding	EH38D2183506
chr1	74705481	74733408	-	ENSG00000116791.13	CRYZ	crystallin zeta	protein coding	EH38D2183871
chr1	74733151	74766678	+	ENSG00000162623.15	TYW3	tRNA-yW synthesizing protein 3 homolog	protein coding	EH38D2183871
chr1	75724346	75787575	+	ENSG00000117054.13	ACADM	acyl-CoA dehydrogenase medium chain	protein coding	EH38D2184421;EH38D2184422;EH38D2184422
chr1	75786196	75795079	+	ENSG00000137955.15	RABGGTB	Rab geranylgeranyltransferase subunit beta	protein coding	EH38D2184458
chr1	77088989	77219430	-	ENSG00000142892.14	PIGK	phosphatidylinositol glycan anchor biosynthesis class K	protein coding	EH38D2185571
chr1	77562415	77683419	-	ENSG00000036549.12	ZZZ3	zinc finger ZZ-type containing 3	protein coding	EH38D2185981;EH38D2185983
chr1	77695986	77759852	-	ENSG00000077254.14	USP33	ubiquitin specific peptidase 33	protein coding	EH38D2186038
chr1	77779623	77879539	+	ENSG00000180488.14	FAM73A	---	protein coding	EH38D2186053
chr1	77944054	77979110	-	ENSG00000162613.16	FUBP1	far upstream element binding protein 1	protein coding	EH38D2186198
chr1	77979174	78017964	+	ENSG00000162616.8	DNAJB4	DnaJ heat shock protein family (Hsp40) member B4	protein coding	EH38D2186227
chr1	84479258	84497790	+	ENSG00000117133.10	RPF1	ribosome production factor 1 homolog	protein coding	EH38D2190683
chr1	84498324	84506565	-	ENSG00000174021.10	GNG5	G protein subunit gamma 5	protein coding	EH38D2190711
chr1	84506290	84566194	+	ENSG00000122432.16	SPATA1	spermatogenesis associated 1	transcribed unprocessed pseudogene	EH38D2190710;EH38D2190735
chr1	84549605	84574480	-	ENSG00000117151.12	CTBS	chitobiase	protein coding	EH38D2190768
chr1	84643706	84690803	-	ENSG00000117155.16	SSX2IP	SSX family member 2 interacting protein	protein coding	EH38D2190862;EH38D2190863;EH38D2190863;EH38D2190863
chr1	84999146	85133138	+	ENSG00000162643.12	WDR63	---	protein coding	EH38D2191176;EH38D2191223;EH38D2191223
chr1	85249952	85259672	-	ENSG00000162642.13	C1orf52	chromosome 1 open reading frame 52	protein coding	EH38D2191395
chr1	85276714	85448124	+	ENSG00000223653.5	RP11-131L23.1	---	antisense	EH38D2191409
chr1	85649422	85708433	-	ENSG00000117174.10	ZNHIT6	zinc finger HIT-type containing 6	protein coding	EH38D2191844
chr1	86346823	86396342	-	ENSG00000122417.15	ODF2L	outer dense fiber of sperm tails 2 like	protein coding	EH38D2192287;EH38D2192289;EH38D2192289;EH38D2192289;EH38D2192289;EH38D2192289
chr1	86703501	86704462	-	ENSG00000261737.1	RP4-612B15.3	---	antisense	EH38D2192519
chr1	86704569	86748184	+	ENSG00000097033.14	SH3GLB1	SH3 domain containing GRB2 like, endophilin B1	protein coding	EH38D2192519;EH38D2192520
chr1	86862444	86914424	-	ENSG00000183291.15	2020-09-15	---	protein coding	EH38D2192702;EH38D2192703;EH38D2192703;EH38D2192703
chr1	87129764	87169198	+	ENSG00000267272.5	LINC01140	long intergenic non-protein coding RNA 1140	lincRNA	EH38D2192887;EH38D2192888;EH38D2192891;EH38D2192891;EH38D2192891
chr1	87328467	87348923	+	ENSG00000143013.12	LMO4	LIM domain only 4	protein coding	EH38D2193108;EH38D2193118
chr1	88684221	88836255	+	ENSG00000065243.18	PKN2	protein kinase N2	protein coding	EH38D2194209;EH38D2194210;EH38D2194210
chr1	88852931	88891944	-	ENSG00000137947.11	GTF2B	general transcription factor IIB	protein coding	EH38D2194345
chr1	88935772	88992953	-	ENSG00000137944.16	CCBL2	---	protein coding	EH38D2194414
chr1	88979455	88992960	-	ENSG00000213516.9	RBMXL1	RBMX like 1	protein coding	EH38D2194414
chr1	89524835	89597864	+	ENSG00000197147.12	LRRC8B	leucine rich repeat containing 8 VRAC subunit B	protein coding	EH38D2194787
chr1	89820173	89820868	-	ENSG00000272931.1	RP5-943J3.2	---	lincRNA	EH38D2195117
chr1	89821013	89936611	+	ENSG00000171492.14	LRRC8D	leucine rich repeat containing 8 VRAC subunit D	protein coding	EH38D2195117;EH38D2195119
chr1	89995111	90035531	+	ENSG00000162664.16	ZNF326	zinc finger protein 326	protein coding	EH38D2195331
chr1	90915297	91022272	-	ENSG00000122482.20	ZNF644	zinc finger protein 644	protein coding	EH38D2196029;EH38D2196031;EH38D2196031
chr1	91500892	91525764	+	ENSG00000097046.12	CDC7	cell division cycle 7	protein coding	EH38D2196294;EH38D2196295
chr1	92080304	92147836	+	ENSG00000189195.9	BTBD8	BTB domain containing 8	protein coding	EH38D2196910
chr1	92246401	92298987	-	ENSG00000174842.16	GLMN	glomulin, FKBP associated protein	protein coding	EH38D2197027
chr1	92298964	92402056	+	ENSG00000122484.8	RPAP2	RNA polymerase II associated protein 2	protein coding	EH38D2197027
chr1	92832024	92841924	+	ENSG00000122406.12	RPL5	ribosomal protein L5	protein coding	EH38D2197411
chr1	93079234	93139081	+	ENSG00000143033.17	MTF2	metal response element binding transcription factor 2	protein coding	EH38D2197664
chr1	93149741	93180728	-	ENSG00000117500.12	TMED5	transmembrane p24 trafficking protein 5	protein coding	EH38D2197741;EH38D2197742
chr1	93262185	93346025	-	ENSG00000223745.7	RP4-717I23.3	---	processed transcript	EH38D2197854
chr1	93345887	93369498	+	ENSG00000117505.12	DR1	down-regulator of transcription 1	protein coding	EH38D2197854
chr1	93847173	93848939	+	ENSG00000260464.1	RP4-561L24.3	---	lincRNA	EH38D2198423
chr1	93866282	93879918	-	ENSG00000067334.13	DNTTIP2	deoxynucleotidyltransferase terminal interacting protein 2	protein coding	EH38D2198446
chr1	93885204	93909456	-	ENSG00000023909.9	GCLM	glutamate-cysteine ligase modifier subunit	protein coding	EH38D2198472
chr1	94418454	94518666	+	ENSG00000117528.11	ABCD3	ATP binding cassette subfamily D member 3	protein coding	EH38D2199007
chr1	94974406	95072945	-	ENSG00000172339.9	ALG14	ALG14 UDP-N-acetylglucosaminyltransferase subunit	protein coding	EH38D2199744
chr1	95163218	95233982	-	ENSG00000226026.5	RP11-57H12.3	---	antisense	EH38D2199875
chr1	95234154	95247225	+	ENSG00000122481.16	RWDD3	RWD domain containing 3	protein coding	EH38D2199875
chr1	96721664	96823738	+	ENSG00000117569.18	PTBP2	polypyrimidine tract binding protein 2	protein coding	EH38D2200838
chr1	97077742	97921049	-	ENSG00000188641.12	DPYD	dihydropyrimidine dehydrogenase	protein coding	EH38D2201687
chr1	99850083	99924023	+	ENSG00000162688.15	AGL	amylo-alpha-1, 6-glucosidase, 4-alpha-glucanotransferase	protein coding	EH38D2203114;EH38D2203115;EH38D2203115;EH38D2203115;EH38D2203117
chr1	99968382	99969864	-	ENSG00000228084.1	RP5-884G6.2	---	antisense	EH38D2203189
chr1	99969788	100026979	+	ENSG00000117620.12	SLC35A3	solute carrier family 35 member A3	protein coding	EH38D2203189;EH38D2203191
chr1	100038096	100083377	+	ENSG00000156875.13	HIAT1	---	protein coding	EH38D2203236
chr1	100083562	100132955	-	ENSG00000156876.9	SASS6	SAS-6 centriolar assembly protein	protein coding	EH38D2203314
chr1	100133149	100150497	+	ENSG00000122435.9	TRMT13	tRNA methyltransferase 13 homolog	protein coding	EH38D2203314
chr1	100186918	100249834	-	ENSG00000137992.14	DBT	dihydrolipoamide branched chain transacylase E2	protein coding	EH38D2203385
chr1	100264008	100266120	-	ENSG00000224616.1	RTCA-AS1	RTCA antisense RNA 1	antisense	EH38D2203397
chr1	100266206	100292769	+	ENSG00000137996.12	RTCA	RNA 3'-terminal phosphate cyclase	protein coding	EH38D2203397
chr1	100345024	100520277	+	ENSG00000079335.18	CDC14A	cell division cycle 14A	protein coding	EH38D2203474;EH38D2203475
chr1	100872371	100895998	-	ENSG00000162694.13	EXTL2	exostosin like glycosyltransferase 2	protein coding	EH38D2203936;EH38D2203937;EH38D2203940
chr1	100894927	100895356	+	ENSG00000273204.1	RP4-549L20.3	---	antisense	EH38D2203936
chr1	100896075	100981753	+	ENSG00000162695.11	SLC30A7	solute carrier family 30 member 7	protein coding	EH38D2203940
chr1	100989622	101026088	-	ENSG00000117543.19	DPH5	diphthamide biosynthesis 5	protein coding	EH38D2204050
chr1	101025877	101087268	+	ENSG00000233184.6	RP11-421L21.3	---	antisense	EH38D2204050
chr1	103525690	103555239	+	ENSG00000185946.15	RNPC3	RNA binding region (RNP1, RRM) containing 3	protein coding	EH38D2205596;EH38D2205597
chr1	107056678	107059294	+	ENSG00000198890.7	PRMT6	protein arginine methyltransferase 6	protein coding	EH38D2206952
chr1	108134035	108200849	-	ENSG00000085491.15	SLC25A24	solute carrier family 25 member 24	protein coding	EH38D2207965;EH38D2207967
chr1	108560088	108644900	+	ENSG00000162636.15	FAM102B	family with sequence similarity 102 member B	protein coding	EH38D2208053
chr1	108692322	108701803	+	ENSG00000134186.11	PRPF38B	pre-mRNA processing factor 38B	protein coding	EH38D2208166
chr1	108746673	108809526	+	ENSG00000116266.10	STXBP3	syntaxin binding protein 3	protein coding	EH38D2208224
chr1	108837659	108963484	-	ENSG00000274068.1	RP11-475E11.9	---	protein coding	EH38D2208383
chr1	108875349	108934545	+	ENSG00000121957.12	GPSM2	G protein signaling modulator 2	protein coding	EH38D2208324
chr1	108929507	108963457	-	ENSG00000121940.15	CLCC1	chloride channel CLIC like 1	protein coding	EH38D2208383
chr1	108970213	109042113	-	ENSG00000085433.15	WDR47	WD repeat domain 47	protein coding	EH38D2208426
chr1	109062485	109076002	-	ENSG00000197780.9	TAF13	TATA-box binding protein associated factor 13	protein coding	EH38D2208451
chr1	109087970	109090858	-	ENSG00000273382.1	RP5-1065J22.8	---	antisense	EH38D2208466
chr1	109100192	109100612	+	ENSG00000278249.1	SCARNA2	small Cajal body-specific RNA 2	scaRNA	EH38D2208477
chr1	109100192	109100619	+	ENSG00000270066.3	SCARNA2	small Cajal body-specific RNA 2	lincRNA	EH38D2208477
chr1	109105950	109113857	-	ENSG00000179902.12	C1orf194	chromosome 1 open reading frame 194	protein coding	EH38D2208492;EH38D2208494
chr1	109213917	109238169	+	ENSG00000031698.12	SARS	---	protein coding	EH38D2208595
chr1	109279555	109283186	-	ENSG00000134222.16	PSRC1	proline and serine rich coiled-coil 1	protein coding	EH38D2208691
chr1	109483478	109492804	+	ENSG00000162650.15	ATXN7L2	ataxin 7 like 2	protein coding	EH38D2208886
chr1	109494051	109502932	+	ENSG00000174151.14	CYB561D1	cytochrome b561 family member D1	protein coding	EH38D2208903
chr1	109548610	109618321	+	ENSG00000065135.8	GNAI3	G protein subunit alpha i3	protein coding	EH38D2208973
chr1	109616103	109632051	+	ENSG00000116337.15	AMPD2	adenosine monophosphate deaminase 2	protein coding	EH38D2209040;EH38D2209043;EH38D2209044;EH38D2209050
chr1	109984685	110023741	+	ENSG00000168710.17	AHCYL1	adenosylhomocysteinase like 1	protein coding	EH38D2209509;EH38D2209537
chr1	110031576	110074641	+	ENSG00000143093.14	STRIP1	striatin interacting protein 1	protein coding	EH38D2209564
chr1	110286374	110339171	-	ENSG00000227963.1	RP5-1074L1.1	---	antisense	EH38D2209900
chr1	110338505	110346681	+	ENSG00000162775.14	RBM15	RNA binding motif protein 15	protein coding	EH38D2209898;EH38D2209900;EH38D2209900;EH38D2209900;EH38D2209901
chr1	110347115	110443817	+	ENSG00000224699.8	LAMTOR5-AS1	LAMTOR5 antisense RNA 1	processed transcript	EH38D2209970
chr1	110401248	110407942	-	ENSG00000134248.13	LAMTOR5	late endosomal/lysosomal adaptor, MAPK and MTOR activator 5	protein coding	EH38D2209970
chr1	110947184	110964079	-	ENSG00000121931.15	LRIF1	ligand dependent nuclear receptor interacting factor 1	protein coding	EH38D2210423
chr1	111117332	111140216	-	ENSG00000156171.14	DRAM2	DNA damage regulated autophagy modulator 2	protein coding	EH38D2210517
chr1	111139626	111185102	+	ENSG00000134255.13	CEPT1	choline/ethanolamine phosphotransferase 1	protein coding	EH38D2210515;EH38D2210517
chr1	111346287	111353013	+	ENSG00000173947.13	PIFO	primary cilia formation	protein coding	EH38D2210725;EH38D2210726
chr1	111439889	111449376	-	ENSG00000116455.13	WDR77	WD repeat domain 77	protein coding	EH38D2210819
chr1	111448863	111462773	+	ENSG00000116459.10	ATP5F1	---	protein coding	EH38D2210817;EH38D2210819
chr1	111542217	111716691	+	ENSG00000116473.14	RAP1A	RAP1A, member of RAS oncogene family	protein coding	EH38D2210924;EH38D2211005
chr1	111680629	111755824	-	ENSG00000197852.9	FAM212B	---	protein coding	EH38D2211134;EH38D2211164
chr1	112396180	112463456	+	ENSG00000143079.14	CTTNBP2NL	CTTNBP2 N-terminal like	protein coding	EH38D2211666
chr1	112466540	112530165	+	ENSG00000134245.17	WNT2B	Wnt family member 2B	protein coding	EH38D2211750;EH38D2211788
chr1	112523517	112620825	-	ENSG00000007341.18	ST7L	suppression of tumorigenicity 7 like	protein coding	EH38D2211885;EH38D2211886;EH38D2211886;EH38D2211886;EH38D2211886;EH38D2211887
chr1	112619172	112671619	+	ENSG00000116489.12	CAPZA1	capping actin protein of muscle Z-line subunit alpha 1	protein coding	EH38D2211886
chr1	112673140	112700746	+	ENSG00000155363.18	MOV10	Mov10 RISC complex RNA helicase	protein coding	EH38D2211929
chr1	112701105	112707434	-	ENSG00000155366.16	RHOC	ras homolog family member C	protein coding	EH38D2211974;EH38D2211975;EH38D2211975;EH38D2211975;EH38D2211975;EH38D2211975;EH38D2211976;EH38D2211976
chr1	112709993	112715477	-	ENSG00000155367.15	PPM1J	protein phosphatase, Mg2+/Mn2+ dependent 1J	protein coding	EH38D2211992
chr1	112911846	112957013	-	ENSG00000155380.11	SLC16A1	solute carrier family 16 member 1	protein coding	EH38D2212244
chr1	113011686	113073105	-	ENSG00000238198.1	RP11-31F15.2	---	lincRNA	EH38D2212353
chr1	113696830	113759489	-	ENSG00000116793.15	PHTF1	putative homeodomain transcription factor 1	protein coding	EH38D2212877;EH38D2212878;EH38D2212878;EH38D2212878
chr1	113761831	113812476	-	ENSG00000081019.13	RSBN1	round spermatid basic protein 1	protein coding	EH38D2212938
chr1	113812378	113829171	+	ENSG00000231128.5	RP5-1073O3.2	---	antisense	EH38D2212938
chr1	113894747	113905201	-	ENSG00000134262.12	AP4B1	adaptor related protein complex 4 subunit beta 1	protein coding	EH38D2213011
chr1	113905140	113914086	+	ENSG00000118655.4	DCLRE1B	DNA cross-link repair 1B	protein coding	EH38D2213011
chr1	113929191	113977869	+	ENSG00000163349.21	HIPK1	homeodomain interacting protein kinase 1	protein coding	EH38D2213031;EH38D2213032
chr1	114392776	114511160	-	ENSG00000197323.10	TRIM33	tripartite motif containing 33	protein coding	EH38D2213538
chr1	114567556	114581639	-	ENSG00000116752.5	BCAS2	BCAS2 pre-mRNA processing factor	protein coding	EH38D2213591
chr1	114582847	114670422	-	ENSG00000175984.14	DENND2C	DENN domain containing 2C	protein coding	EH38D2213638
chr1	114704468	114716894	-	ENSG00000213281.4	NRAS	NRAS proto-oncogene, GTPase	protein coding	EH38D2213672
chr1	114716912	114758676	-	ENSG00000009307.15	CSDE1	cold shock domain containing E1	protein coding	EH38D2213710
chr1	114769478	114780685	-	ENSG00000052723.11	SIKE1	suppressor of IKBKE 1	protein coding	EH38D2213722
chr1	116372667	116410261	+	ENSG00000163399.15	ATP1A1	ATPase Na+/K+ transporting subunit alpha 1	protein coding	EH38D2215117;EH38D2215119
chr1	116392246	116418622	-	ENSG00000203865.9	ATP1A1-AS1	ATP1A1 antisense RNA 1	processed transcript	EH38D2215196
chr1	116514534	116571039	-	ENSG00000116815.15	CD58	CD58 molecule	protein coding	EH38D2215388
chr1	117060302	117107453	+	ENSG00000116830.11	TTF2	transcription termination factor 2	protein coding	EH38D2215978
chr1	117111059	117122587	-	ENSG00000134253.9	TRIM45	tripartite motif containing 45	protein coding	EH38D2216040;EH38D2216042
chr1	117367448	117528872	+	ENSG00000198162.12	MAN1A2	mannosidase alpha class 1A member 2	protein coding	EH38D2216274
chr1	117596831	117605770	-	ENSG00000236866.5	AL157902.3	---	antisense	EH38D2216467;EH38D2216468
chr1	117605933	117628372	+	ENSG00000183508.4	FAM46C	---	protein coding	EH38D2216468
chr1	117863484	117929630	-	ENSG00000196505.10	GDAP2	ganglioside induced differentiation associated protein 2	protein coding	EH38D2216792
chr1	117929719	117966542	+	ENSG00000065183.15	WDR3	WD repeat domain 3	protein coding	EH38D2216792
chr1	119031215	119140671	-	ENSG00000116874.11	WARS2	tryptophanyl tRNA synthetase 2, mitochondrial	protein coding	EH38D2217607
chr1	119140395	119275973	+	ENSG00000231365.5	RP11-418J17.1	---	antisense	EH38D2217606;EH38D2217607;EH38D2217607
chr1	120150897	120176515	-	ENSG00000265808.3	SEC22B	SEC22 homolog B, vesicle trafficking protein	protein coding	EH38D2218429
chr1	121184809	121392822	+	ENSG00000171943.11	SRGAP2C	SLIT-ROBO Rho GTPase activating protein 2C	protein coding	EH38D2218554
chr1	144412575	144412740	+	ENSG00000207205.1	RNVU1-15	RNA, variant U1 small nuclear 15	snRNA	EH38D2218923
chr1	145281115	145281279	+	ENSG00000207501.1	RNVU1-14	RNA, variant U1 small nuclear 14	snRNA	EH38D2218992
chr1	145281115	145281462	+	ENSG00000276216.1	CH17-373J23.1	---	lincRNA	EH38D2218992
chr1	145607989	145670648	+	ENSG00000117262.18	GPR89A	G protein-coupled receptor 89A	protein coding	EH38D2219055
chr1	145738867	145824077	-	ENSG00000265491.4	RNF115	ring finger protein 115	protein coding	EH38D2219187
chr1	145824087	145842505	+	ENSG00000186141.8	POLR3C	RNA polymerase III subunit C	protein coding	EH38D2219187
chr1	145845628	145848953	+	ENSG00000186364.11	NUDT17	nudix hydrolase 17	protein coding	EH38D2219205
chr1	145848521	145859836	-	ENSG00000131788.15	PIAS3	protein inhibitor of activated STAT 3	protein coding	EH38D2219220
chr1	145911349	145918837	-	ENSG00000131779.10	PEX11B	peroxisomal biogenesis factor 11 beta	protein coding	EH38D2219273
chr1	145917713	145927678	-	ENSG00000265241.6	RBM8A	RNA binding motif protein 8A	protein coding	EH38D2219281
chr1	145926589	145959179	+	ENSG00000234222.6	RP11-315I20.1	---	antisense	EH38D2219279;EH38D2219281;EH38D2219281
chr1	145927257	145977811	+	ENSG00000280778.1	CH17-270A2.2	---	protein coding	EH38D2219280
chr1	145933422	145958001	-	ENSG00000271601.3	LIX1L	limb and CNS expressed 1 like	protein coding	EH38D2219313
chr1	145959441	145964582	-	ENSG00000272031.2	ANKRD34A	ankyrin repeat domain 34A	protein coding	EH38D2219329
chr1	145964701	145978848	+	ENSG00000121851.12	POLR3GL	RNA polymerase III subunit GL	protein coding	EH38D2219329
chr1	145992434	145996600	-	ENSG00000265972.5	TXNIP	thioredoxin interacting protein	protein coding	EH38D2219379;EH38D2219381
chr1	146052565	146061948	+	ENSG00000233396.7	RP11-458D21.1	---	lincRNA	EH38D2219455
chr1	146377103	146377184	-	ENSG00000277573.1	AC245407.1	---	miRNA	EH38D2219467
chr1	147155105	147172550	-	ENSG00000131791.7	PRKAB2	protein kinase AMP-activated non-catalytic subunit beta 2	protein coding	EH38D2219702
chr1	147242640	147295766	+	ENSG00000131778.17	CHD1L	chromodomain helicase DNA binding protein 1 like	protein coding	EH38D2219756
chr1	147541411	147626216	+	ENSG00000116128.9	BCL9	BCL9 transcription coactivator	protein coding	EH38D2219935
chr1	147629651	147670496	-	ENSG00000162836.11	ACP6	acid phosphatase 6, lysophosphatidic	protein coding	EH38D2220078;EH38D2220079;EH38D2220080
chr1	147928392	147993521	+	ENSG00000188092.14	GPR89B	G protein-coupled receptor 89B	protein coding	EH38D2220312
chr1	148102045	148152322	-	ENSG00000263956.5	NBPF11	NBPF member 11	protein coding	EH38D2220368
chr1	148334611	148334767	-	ENSG00000202408.2	RNU1-122P	---	snRNA	EH38D2220464
chr1	148522600	148522765	+	ENSG00000274210.1	U1	---	snRNA	EH38D2220580
chr1	149636765	149636929	+	ENSG00000206828.1	U1	---	snRNA	EH38D2220661
chr1	149782688	149812373	-	ENSG00000203814.6	HIST2H2BF	---	protein coding	EH38D2220696
chr1	149813270	149813681	-	ENSG00000183598.3	HIST2H3D	---	protein coding	EH38D2220697
chr1	149842203	149886652	-	ENSG00000184678.9	HIST2H2BE	---	protein coding	EH38D2220733
chr1	149887889	149900798	+	ENSG00000178096.8	BOLA1	bolA family member 1	protein coding	EH38D2220749
chr1	149937811	150010676	-	ENSG00000264522.5	OTUD7B	OTU deubiquitinase 7B	protein coding	EH38D2220852
chr1	150067292	150145327	+	ENSG00000136631.12	VPS45	vacuolar protein sorting 45 homolog	protein coding	EH38D2220896;EH38D2220897
chr1	150218416	150236156	-	ENSG00000143401.14	ANP32E	acidic nuclear phosphoprotein 32 family member E	protein coding	EH38D2221044;EH38D2221048;EH38D2221048;EH38D2221048;EH38D2221048;EH38D2221048
chr1	150265398	150269580	-	ENSG00000117362.12	APH1A	aph-1 homolog A, gamma-secretase subunit	protein coding	EH38D2221081
chr1	150293719	150308979	+	ENSG00000266472.5	MRPS21	mitochondrial ribosomal protein S21	protein coding	EH38D2221105
chr1	150321475	150353195	+	ENSG00000117360.12	PRPF3	pre-mRNA processing factor 3	protein coding	EH38D2221122
chr1	150363090	150476566	+	ENSG00000163125.15	RPRD2	regulation of nuclear pre-mRNA domain containing 2	protein coding	EH38D2221142
chr1	150487363	150507609	+	ENSG00000143374.14	TARS2	threonyl-tRNA synthetase 2, mitochondrial	protein coding	EH38D2221228
chr1	150515756	150518032	+	ENSG00000228126.1	FALEC	focally amplified long non-coding RNA in epithelial cancer	lincRNA	EH38D2221243
chr1	150574550	150579738	-	ENSG00000143384.12	MCL1	MCL1 apoptosis regulator, BCL2 family member	protein coding	EH38D2221362
chr1	150600850	150629612	-	ENSG00000143420.17	ENSA	endosulfine alpha	protein coding	EH38D2221411;EH38D2221412;EH38D2221412;EH38D2221412;EH38D2221412;EH38D2221412;EH38D2221412;EH38D2221412;EH38D2221412
chr1	150809704	150876768	-	ENSG00000143437.20	ARNT	aryl hydrocarbon receptor nuclear translocator	protein coding	EH38D2221595
chr1	150926262	150964744	+	ENSG00000143379.12	SETDB1	SET domain bifurcated histone lysine methyltransferase 1	protein coding	EH38D2221641
chr1	150996085	151008375	-	ENSG00000143409.15	FAM63A	---	protein coding	EH38D2221712;EH38D2221713;EH38D2221716;EH38D2221716
chr1	151008419	151035713	+	ENSG00000143363.15	PRUNE	---	protein coding	EH38D2221716
chr1	151050970	151070325	-	ENSG00000197622.12	CDC42SE1	CDC42 small effector 1	protein coding	EH38D2221763
chr1	151070577	151125542	+	ENSG00000143458.11	GABPB2	GA binding protein transcription factor subunit beta 2	protein coding	EH38D2221779
chr1	151131684	151146664	-	ENSG00000143434.15	SEMA6C	semaphorin 6C	protein coding	EH38D2221844
chr1	151156663	151170297	+	ENSG00000163156.11	SCNM1	sodium channel modifier 1	protein coding	EH38D2221865
chr1	151159747	151165948	-	ENSG00000163155.11	LYSMD1	LysM domain containing 1	protein coding	EH38D2221865
chr1	151169986	151195321	-	ENSG00000163159.11	VPS72	vacuolar protein sorting 72 homolog	protein coding	EH38D2221881
chr1	151197948	151249536	+	ENSG00000143398.19	PIP5K1A	phosphatidylinositol-4-phosphate 5-kinase type 1 alpha	protein coding	EH38D2221891
chr1	151254702	151267479	+	ENSG00000159352.15	PSMD4	proteasome 26S subunit, non-ATPase 4	protein coding	EH38D2221938
chr1	151291796	151327715	-	ENSG00000143393.16	PI4KB	phosphatidylinositol 4-kinase beta	protein coding	EH38D2222010;EH38D2222011;EH38D2222011;EH38D2222011
chr1	151340639	151347357	-	ENSG00000143390.17	RFX5	regulatory factor X5	protein coding	EH38D2222031
chr1	151346966	151348027	+	ENSG00000237976.1	RP11-126K1.6	---	antisense	EH38D2222030
chr1	151399533	151401944	+	ENSG00000159377.10	PSMB4	proteasome 20S subunit beta 4	protein coding	EH38D2222074
chr1	151402723	151459465	-	ENSG00000143442.21	POGZ	pogo transposable element derived with ZNF domain	protein coding	EH38D2222122;EH38D2222123
chr1	151540304	151583583	+	ENSG00000143367.15	TUFT1	tuftelin 1	protein coding	EH38D2222202
chr1	151612064	151699091	+	ENSG00000143376.12	SNX27	sorting nexin 27	protein coding	EH38D2222277
chr1	151759642	151763564	-	ENSG00000143436.10	MRPL9	mitochondrial ribosomal protein L9	protein coding	EH38D2222407
chr1	151762898	151771334	+	ENSG00000143450.15	OAZ3	ornithine decarboxylase antizyme 3	protein coding	EH38D2222406;EH38D2222407;EH38D2222407
chr1	151770106	151791416	-	ENSG00000182134.15	TDRKH	tudor and KH domain containing	protein coding	EH38D2222427;EH38D2222430
chr1	151873583	151909808	-	ENSG00000159445.12	THEM4	thioesterase superfamily member 4	protein coding	EH38D2222565;EH38D2222566
chr1	153626331	153634340	-	ENSG00000271853.5	RP1-178F15.5	---	processed transcript	EH38D2223800
chr1	153631437	153634397	-	ENSG00000272030.1	RP1-178F15.4	---	antisense	EH38D2223800
chr1	153633981	153646306	+	ENSG00000160679.12	CHTOP	chromatin target of PRMT1	protein coding	EH38D2223799;EH38D2223807
chr1	153658653	153661830	+	ENSG00000143553.10	SNAPIN	SNAP associated protein	protein coding	EH38D2223827
chr1	153661787	153671048	-	ENSG00000143621.16	ILF2	interleukin enhancer binding factor 2	protein coding	EH38D2223840
chr1	153804724	153922975	-	ENSG00000143614.8	GATAD2B	GATA zinc finger domain containing 2B	protein coding	EH38D2224077;EH38D2224078
chr1	153947668	153958625	-	ENSG00000160741.16	CRTC2	CREB regulated transcription coactivator 2	protein coding	EH38D2224117
chr1	153959098	153968184	-	ENSG00000143570.17	SLC39A1	solute carrier family 39 member 1	protein coding	EH38D2224127;EH38D2224128;EH38D2224128;EH38D2224128;EH38D2224137;EH38D2224138
chr1	153967533	153974363	+	ENSG00000143578.15	CREB3L4	cAMP responsive element binding protein 3 like 4	protein coding	EH38D2224137;EH38D2224138;EH38D2224138;EH38D2224138
chr1	153974268	153977688	-	ENSG00000143543.14	JTB	jumping translocation breakpoint	protein coding	EH38D2224145
chr1	153977742	153979160	+	ENSG00000272654.1	RP11-422P24.11	---	lincRNA	EH38D2224145
chr1	153990758	153992150	+	ENSG00000177954.11	RPS27	ribosomal protein S27	protein coding	EH38D2224162
chr1	154155303	154194648	-	ENSG00000143549.19	TPM3	tropomyosin 3	protein coding	EH38D2224263;EH38D2224274;EH38D2224274;EH38D2224274;EH38D2224274;EH38D2224274;EH38D2224274;EH38D2224274;EH38D2224284;EH38D2224284
chr1	154206705	154220628	-	ENSG00000143612.18	C1orf43	chromosome 1 open reading frame 43	protein coding	EH38D2224310
chr1	154220178	154271510	+	ENSG00000143569.18	UBAP2L	ubiquitin associated protein 2 like	protein coding	EH38D2224308;EH38D2224310;EH38D2224310;EH38D2224310
chr1	154272510	154275875	+	ENSG00000143575.14	HAX1	HCLS1 associated protein X-1	protein coding	EH38D2224341
chr1	154582061	154627999	-	ENSG00000160710.15	ADAR	adenosine deaminase RNA specific	protein coding	EH38D2224663;EH38D2224692
chr1	154697454	154870280	-	ENSG00000143603.18	KCNN3	potassium calcium-activated channel subfamily N member 3	protein coding	EH38D2224951;EH38D2224973;EH38D2224973
chr1	154924733	154936991	-	ENSG00000163344.5	PMVK	phosphomevalonate kinase	protein coding	EH38D2225030
chr1	154937369	154938059	+	ENSG00000270361.1	RP11-307C12.13	---	lincRNA	EH38D2225031
chr1	154944075	154956123	-	ENSG00000163346.16	PBXIP1	PBX homeobox interacting protein 1	protein coding	EH38D2225069
chr1	154957025	154963853	-	ENSG00000163348.3	PYGO2	pygopus family PHD finger 2	protein coding	EH38D2225079;EH38D2225080
chr1	154961824	154962623	+	ENSG00000271380.1	RP11-307C12.12	---	antisense	EH38D2225079
chr1	154962297	154974395	-	ENSG00000160691.18	SHC1	SHC adaptor protein 1	protein coding	EH38D2225106
chr1	154974652	154979249	+	ENSG00000173207.12	CKS1B	CDC28 protein kinase regulatory subunit 1B	protein coding	EH38D2225106
chr1	154983337	154993111	+	ENSG00000160688.18	FLAD1	flavin adenine dinucleotide synthetase 1	protein coding	EH38D2225120
chr1	155063730	155069553	+	ENSG00000243364.7	EFNA4	ephrin A4	protein coding	EH38D2225244
chr1	155063747	155086807	+	ENSG00000251246.1	RP11-540D14.8	---	protein coding	EH38D2225244
chr1	155135343	155138857	+	ENSG00000169241.17	SLC50A1	solute carrier family 50 member 1	protein coding	EH38D2225365;EH38D2225366;EH38D2225366;EH38D2225366;EH38D2225366
chr1	155139890	155140595	-	ENSG00000179085.7	DPM3	dolichyl-phosphate mannosyltransferase subunit 3, regulatory	protein coding	EH38D2225376
chr1	155169407	155173475	-	ENSG00000163463.11	KRTCAP2	keratinocyte associated protein 2	protein coding	EH38D2225405
chr1	155208698	155213824	+	ENSG00000173171.14	MTX1	metaxin 1	protein coding	EH38D2225471;EH38D2225472
chr1	155234451	155244699	-	ENSG00000177628.15	GBA	glucosylceramidase beta	protein coding	EH38D2225509;EH38D2225515;EH38D2225515
chr1	155247204	155255483	-	ENSG00000160767.20	FAM189B	family with sequence similarity 189 member B	protein coding	EH38D2225528;EH38D2225529;EH38D2225529
chr1	155255978	155262430	-	ENSG00000116521.10	SCAMP3	secretory carrier membrane protein 3	protein coding	EH38D2225535
chr1	155262867	155278491	-	ENSG00000176444.18	CLK2	CDC like kinase 2	protein coding	EH38D2225542
chr1	155308747	155320666	+	ENSG00000160752.14	FDPS	farnesyl diphosphate synthase	protein coding	EH38D2225580
chr1	155316862	155324176	-	ENSG00000225855.6	RUSC1-AS1	RUSC1 antisense RNA 1	antisense	EH38D2225594;EH38D2225602;EH38D2225602
chr1	155320895	155331114	+	ENSG00000160753.15	RUSC1	RUN and SH3 domain containing 1	protein coding	EH38D2225592;EH38D2225601;EH38D2225602;EH38D2225603
chr1	155335267	155562807	-	ENSG00000116539.10	ASH1L	ASH1 like histone lysine methyltransferase	protein coding	EH38D2225774;EH38D2225775;EH38D2225775
chr1	155659442	155689000	-	ENSG00000163374.19	YY1AP1	YY1 associated protein 1	protein coding	EH38D2225865;EH38D2225866;EH38D2225866;EH38D2225866;EH38D2225867;EH38D2225867
chr1	155687959	155739010	+	ENSG00000132676.15	DAP3	death associated protein 3	protein coding	EH38D2225867
chr1	155749661	155859400	-	ENSG00000116580.18	GON4L	gon-4 like	protein coding	EH38D2225975;EH38D2225980;EH38D2225980
chr1	155859508	155885199	+	ENSG00000132718.8	SYT11	synaptotagmin 11	protein coding	EH38D2225980
chr1	155897807	155911404	-	ENSG00000143622.10	RIT1	Ras like without CAAX 1	protein coding	EH38D2226030;EH38D2226031;EH38D2226031
chr1	155913042	155934400	-	ENSG00000132680.10	KIAA0907	---	protein coding	EH38D2226048
chr1	156009047	156020959	-	ENSG00000163479.13	SSR2	signal sequence receptor subunit 2	protein coding	EH38D2226163
chr1	156035300	156053794	-	ENSG00000160803.7	UBQLN4	ubiquilin 4	protein coding	EH38D2226187
chr1	156054751	156058510	+	ENSG00000116586.11	LAMTOR2	late endosomal/lysosomal adaptor, MAPK and MTOR activator 2	protein coding	EH38D2226189
chr1	156082572	156140089	+	ENSG00000160789.19	LMNA	lamin A/C	protein coding	EH38D2226231;EH38D2226281;EH38D2226281;EH38D2226281;EH38D2226281;EH38D2226307;EH38D2226307;EH38D2226308
chr1	156193931	156212796	+	ENSG00000160785.13	SLC25A44	solute carrier family 25 member 44	protein coding	EH38D2226417
chr1	156249223	156282825	-	ENSG00000198952.8	SMG5	SMG5 nonsense mediated mRNA decay factor	protein coding	EH38D2226498
chr1	156282934	156293185	+	ENSG00000163472.18	TMEM79	transmembrane protein 79	protein coding	EH38D2226498;EH38D2226501
chr1	156308967	156367873	-	ENSG00000163468.14	CCT3	chaperonin containing TCP1 subunit 3	protein coding	EH38D2226531
chr1	156337313	156346995	+	ENSG00000163467.11	TSACC	TSSK6 activating cochaperone	protein coding	EH38D2226531;EH38D2226532;EH38D2226532
chr1	156446411	156456577	-	ENSG00000236947.5	RP11-98G7.1	---	lincRNA	EH38D2226693
chr1	156463726	156500828	-	ENSG00000116604.17	MEF2D	myocyte enhancer factor 2D	protein coding	EH38D2226749;EH38D2226774;EH38D2226775
chr1	156525404	156572604	-	ENSG00000183856.10	IQGAP3	IQ motif containing GTPase activating protein 3	protein coding	EH38D2226857
chr1	156594486	156601496	-	ENSG00000160818.16	GPATCH4	G-patch domain containing 4	protein coding	EH38D2226889
chr1	156721890	156728799	-	ENSG00000143319.16	ISG20L2	interferon stimulated exonuclease gene 20 like 2	protein coding	EH38D2227076;EH38D2227077
chr1	156728441	156736960	+	ENSG00000143303.11	RRNAD1	ribosomal RNA adenine dimethylase domain containing 1	protein coding	EH38D2227076;EH38D2227077
chr1	156737302	156741590	-	ENSG00000143314.12	MRPL24	mitochondrial ribosomal protein L24	protein coding	EH38D2227087
chr1	156742106	156766925	-	ENSG00000143321.18	HDGF	heparin binding growth factor	protein coding	EH38D2227115;EH38D2227116
chr1	156750609	156800817	+	ENSG00000143294.14	PRCC	proline rich mitotic checkpoint control factor	protein coding	EH38D2227135
chr1	157121190	157138474	-	ENSG00000117036.11	ETV3	ETS variant transcription factor 3	protein coding	EH38D2227541
chr1	159780931	159782543	+	ENSG00000158716.8	DUSP23	dual specificity phosphatase 23	protein coding	EH38D2229314
chr1	160027672	160031991	-	ENSG00000143315.6	PIGM	phosphatidylinositol glycan anchor biosynthesis class M	protein coding	EH38D2229635
chr1	160215714	160262531	-	ENSG00000132716.18	DCAF8	DDB1 and CUL4 associated factor 8	protein coding	EH38D2229920
chr1	160217463	160285130	-	ENSG00000258465.6	RP11-574F21.3	---	protein coding	EH38D2229935
chr1	160276811	160286348	-	ENSG00000162735.18	PEX19	peroxisomal biogenesis factor 19	protein coding	EH38D2229935
chr1	160289272	160343400	-	ENSG00000122218.14	COPA	COPI coat complex subunit alpha	protein coding	EH38D2229979
chr1	160343271	160358952	+	ENSG00000162736.15	NCSTN	nicastrin	protein coding	EH38D2229979
chr1	161039250	161045977	-	ENSG00000158773.14	USF1	upstream transcription factor 1	protein coding	EH38D2230713
chr1	161100555	161118111	-	ENSG00000143256.4	PFDN2	prefoldin subunit 2	protein coding	EH38D2230796
chr1	161118085	161125445	+	ENSG00000158793.13	NIT1	nitrilase 1	protein coding	EH38D2230796
chr1	161120973	161132688	-	ENSG00000158796.16	DEDD	death effector domain containing	protein coding	EH38D2230816;EH38D2230817;EH38D2230817;EH38D2230817
chr1	161153759	161159349	-	ENSG00000224985.1	RP11-297K8.2	---	antisense	EH38D2230842
chr1	161159449	161165723	+	ENSG00000143258.15	USP21	ubiquitin specific peptidase 21	protein coding	EH38D2230842
chr1	161166409	161178013	+	ENSG00000143224.17	PPOX	protoporphyrinogen oxidase	protein coding	EH38D2230853
chr1	161171309	161177968	-	ENSG00000158850.14	B4GALT3	beta-1,4-galactosyltransferase 3	protein coding	EH38D2230872
chr1	161197103	161214395	+	ENSG00000158864.12	NDUFS2	NADH:ubiquinone oxidoreductase core subunit S2	protein coding	EH38D2230909;EH38D2230918
chr1	161225938	161230744	+	ENSG00000158882.12	TOMM40L	translocase of outer mitochondrial membrane 40 like	protein coding	EH38D2230945;EH38D2230946
chr1	161314256	161375340	+	ENSG00000143252.14	SDHC	succinate dehydrogenase complex subunit C	protein coding	EH38D2231031
chr1	161749757	161757238	+	ENSG00000081721.11	DUSP12	dual specificity phosphatase 12	protein coding	EH38D2231391
chr1	161765324	161766227	-	ENSG00000226889.3	RP11-474I16.8	---	antisense	EH38D2231400
chr1	161766293	161964070	+	ENSG00000118217.5	ATF6	activating transcription factor 6	protein coding	EH38D2231400
chr1	162497250	162529629	+	ENSG00000152332.15	UHMK1	U2AF homology motif kinase 1	protein coding	EH38D2232145;EH38D2232146;EH38D2232146
chr1	162561505	162599842	+	ENSG00000117143.13	UAP1	UDP-N-acetylglucosamine pyrophosphorylase 1	protein coding	EH38D2232190
chr1	163111120	163321791	-	ENSG00000143248.12	RGS5	regulator of G protein signaling 5	protein coding	EH38D2232779;EH38D2232780;EH38D2232874
chr1	163244504	163321894	-	ENSG00000232995.7	RGS5	regulator of G protein signaling 5	antisense	EH38D2232874
chr1	163266575	163355764	+	ENSG00000143228.12	NUF2	NUF2 component of NDC80 kinetochore complex	protein coding	EH38D2232874
chr1	165630860	165661796	+	ENSG00000143198.12	MGST3	microsomal glutathione S-transferase 3	protein coding	EH38D2234573;EH38D2234574;EH38D2234574;EH38D2234574;EH38D2234577;EH38D2234578
chr1	165698749	165709968	+	ENSG00000215838.4	RP11-466F5.6	---	transcribed processed pseudogene	EH38D2234649
chr1	165724292	165827755	-	ENSG00000143183.16	TMCO1	transmembrane and coiled-coil domains 1	protein coding	EH38D2234700;EH38D2234701
chr1	165768928	165775176	+	ENSG00000224358.1	RP11-466F5.8	---	antisense	EH38D2234700
chr1	165827530	165911618	+	ENSG00000143179.12	UCK2	uridine-cytidine kinase 2	protein coding	EH38D2234737;EH38D2234823;EH38D2234823
chr1	166839446	166856344	+	ENSG00000143157.11	POGK	pogo transposable element derived with KRAB domain	protein coding	EH38D2235300
chr1	166856509	166876327	-	ENSG00000152382.5	TADA1	transcriptional adaptor 1	protein coding	EH38D2235342
chr1	167220828	167427345	+	ENSG00000143190.21	POU2F1	POU class 2 homeobox 1	protein coding	EH38D2235676;EH38D2235795
chr1	167529676	167553767	-	ENSG00000143162.7	CREG1	cellular repressor of E1A stimulated genes 1	protein coding	EH38D2236058
chr1	167721191	167791919	+	ENSG00000197965.11	MPZL1	myelin protein zero like 1	protein coding	EH38D2236277;EH38D2236278
chr1	167916728	167937040	-	ENSG00000143158.10	MPC2	mitochondrial pyruvate carrier 2	protein coding	EH38D2236512;EH38D2236514
chr1	167935782	168075843	+	ENSG00000143164.15	DCAF6	DDB1 and CUL4 associated factor 6	protein coding	EH38D2236513
chr1	168178932	168202114	+	ENSG00000143155.12	TIPRL	TOR signaling pathway regulator	protein coding	EH38D2236708
chr1	168225937	168253025	+	ENSG00000213064.9	SFT2D2	SFT2 domain containing 2	protein coding	EH38D2236745
chr1	169105696	169132722	+	ENSG00000143153.12	ATP1B1	ATPase Na+/K+ transporting subunit beta 1	protein coding	EH38D2237580
chr1	169132530	169367967	-	ENSG00000143156.13	NME7	NME/NM23 family member 7	protein coding	EH38D2237807
chr1	169367969	169396540	+	ENSG00000117475.13	BLZF1	basic leucine zipper nuclear factor 1	protein coding	EH38D2237807
chr1	169463908	169486003	-	ENSG00000117479.12	SLC19A2	solute carrier family 19 member 2	protein coding	EH38D2237889
chr1	169486075	169486986	+	ENSG00000213062.4	RP1-206D15.6	---	lincRNA	EH38D2237889
chr1	169662006	169854080	+	ENSG00000000460.16	C1orf112	chromosome 1 open reading frame 112	protein coding	EH38D2238161;EH38D2238162;EH38D2238164
chr1	169792528	169794966	-	ENSG00000171806.11	METTL18	methyltransferase like 18	protein coding	EH38D2238160;EH38D2238161
chr1	169849630	169894267	-	ENSG00000000457.13	SCYL3	SCY1 like pseudokinase 3	protein coding	EH38D2238243
chr1	169921325	170085208	-	ENSG00000075945.12	KIFAP3	kinesin associated protein 3	protein coding	EH38D2238358;EH38D2238367;EH38D2238367;EH38D2238367
chr1	170460452	170532647	-	ENSG00000231407.5	RP11-576I22.2	---	antisense	EH38D2238709
chr1	170532128	170553446	+	ENSG00000120370.12	GORAB	golgin, RAB6 interacting	protein coding	EH38D2238709
chr1	171485550	171593511	+	ENSG00000117523.15	PRRC2C	proline rich coiled-coil 2C	protein coding	EH38D2239485
chr1	171700159	171742247	-	ENSG00000117533.14	VAMP4	vesicle associated membrane protein 4	protein coding	EH38D2239680
chr1	172370188	172444086	-	ENSG00000135845.9	PIGC	phosphatidylinositol glycan anchor biosynthesis class C	protein coding	EH38D2240343
chr1	172532348	172611833	+	ENSG00000094975.13	SUCO	SUN domain containing ossification factor	protein coding	EH38D2240429;EH38D2240431
chr1	173477265	173488807	+	ENSG00000117592.8	PRDX6	peroxiredoxin 6	protein coding	EH38D2241273
chr1	173714940	173786702	+	ENSG00000076321.10	KLHL20	kelch like family member 20	protein coding	EH38D2241434
chr1	173824502	173858546	+	ENSG00000117593.9	DARS2	aspartyl-tRNA synthetase 2, mitochondrial	protein coding	EH38D2241479
chr1	173863899	173868882	-	ENSG00000234741.7	GAS5	growth arrest specific 5	processed transcript	EH38D2241521;EH38D2241524;EH38D2241524;EH38D2241525
chr1	173868081	173903549	+	ENSG00000185278.14	ZBTB37	zinc finger and BTB domain containing 37	protein coding	EH38D2241526;EH38D2241528;EH38D2241528
chr1	173931213	174022297	-	ENSG00000135870.11	RC3H1	ring finger and CCCH-type domains 1	protein coding	EH38D2241614
chr1	174022508	174022985	+	ENSG00000224977.1	RP11-160H22.3	---	lincRNA	EH38D2241614
chr1	174115299	174160004	-	ENSG00000227373.5	RP11-160H22.5	---	lincRNA	EH38D2241718;EH38D2241719
chr1	174159409	174995308	+	ENSG00000152061.22	RABGAP1L	RAB GTPase activating protein 1 like	protein coding	EH38D2241718;EH38D2241824;EH38D2242230;EH38D2242232;EH38D2242237;EH38D2242316
chr1	174999162	175011715	+	ENSG00000116161.17	CACYBP	calcyclin binding protein	protein coding	EH38D2242358;EH38D2242360;EH38D2242361;EH38D2242361
chr1	175010788	175023425	-	ENSG00000120333.4	MRPS14	mitochondrial ribosomal protein S14	protein coding	EH38D2242388
chr1	175944830	176207493	-	ENSG00000143207.19	RFWD2	---	protein coding	EH38D2243429;EH38D2243431
chr1	176207647	176229330	+	ENSG00000236021.1	RP11-195C7.1	---	antisense	EH38D2243431
chr1	178542751	178548889	+	ENSG00000213057.5	C1orf220	chromosome 1 putative open reading frame 220	lincRNA	EH38D2245251
chr1	178724305	178726285	-	ENSG00000273062.1	RP11-428K3.1	---	antisense	EH38D2245450
chr1	179025803	179076562	+	ENSG00000116199.11	FAM20B	FAM20B glycosaminoglycan xylosylkinase	protein coding	EH38D2245696
chr1	179081376	179098023	+	ENSG00000186283.13	TOR3A	torsin family 3 member A	protein coding	EH38D2245758
chr1	179293713	179358680	+	ENSG00000057252.12	SOAT1	sterol O-acyltransferase 1	protein coding	EH38D2245944
chr1	179365719	179554735	+	ENSG00000162779.20	AXDND1	axonemal dynein light chain domain containing 1	protein coding	EH38D2246007
chr1	179839966	179877803	-	ENSG00000169905.12	TOR1AIP2	torsin 1A interacting protein 2	protein coding	EH38D2246338
chr1	179881606	179882595	-	ENSG00000272906.1	RP11-533E19.7	---	lincRNA	EH38D2246345
chr1	179882041	179925000	+	ENSG00000143337.18	TOR1AIP1	torsin 1A interacting protein 1	protein coding	EH38D2246343;EH38D2246344;EH38D2246344;EH38D2246345
chr1	179954737	180114880	+	ENSG00000135837.15	CEP350	centrosomal protein 350	protein coding	EH38D2246399
chr1	180154833	180204030	+	ENSG00000116260.16	QSOX1	quiescin sulfhydryl oxidase 1	protein coding	EH38D2246545
chr1	180632003	180890251	+	ENSG00000143324.13	XPR1	xenotropic and polytropic retrovirus receptor 1	protein coding	EH38D2247023
chr1	180972711	181023121	-	ENSG00000135823.13	STX6	syntaxin 6	protein coding	EH38D2247347
chr1	181088711	181092899	+	ENSG00000162783.10	IER5	immediate early response 5	protein coding	EH38D2247414
chr1	182381703	182392206	-	ENSG00000135821.16	GLUL	glutamate-ammonia ligase	protein coding	EH38D2248475;EH38D2248476;EH38D2248477;EH38D2248477
chr1	182839368	182887751	+	ENSG00000135829.16	DHX9	DExH-box helicase 9	protein coding	EH38D2248895
chr1	183472215	183598246	+	ENSG00000116698.20	SMG7	SMG7 nonsense mediated mRNA decay factor	protein coding	EH38D2249520
chr1	183620845	183635757	-	ENSG00000162704.15	ARPC5	actin related protein 2/3 complex subunit 5	protein coding	EH38D2249696
chr1	183636084	183928531	+	ENSG00000143344.15	RGL1	ral guanine nucleotide dissociation stimulator like 1	protein coding	EH38D2249696;EH38D2249868
chr1	184051676	184074212	+	ENSG00000198860.11	TSEN15	tRNA splicing endonuclease subunit 15	protein coding	EH38D2250163
chr1	184387057	184629020	+	ENSG00000116667.12	C1orf21	chromosome 1 open reading frame 21	protein coding	EH38D2250463
chr1	184690230	184754913	-	ENSG00000116406.18	EDEM3	ER degradation enhancing alpha-mannosidase like protein 3	protein coding	EH38D2250850
chr1	185045363	185102608	+	ENSG00000121481.10	RNF2	ring finger protein 2	protein coding	EH38D2251120
chr1	185118097	185157072	-	ENSG00000121486.11	TRMT1L	tRNA methyltransferase 1 like	protein coding	EH38D2251209
chr1	185157079	185291765	+	ENSG00000116668.12	SWT1	SWT1 RNA endoribonuclease homolog	protein coding	EH38D2251209
chr1	185296387	185317329	-	ENSG00000116679.15	IVNS1ABP	influenza virus NS1A binding protein	protein coding	EH38D2251338
chr1	186311651	186375693	-	ENSG00000047410.13	TPR	translocated promoter region, nuclear basket protein	protein coding	EH38D2252226
chr1	186375837	186421378	+	ENSG00000157181.15	C1orf27	---	protein coding	EH38D2252227
chr1	192809038	192812283	+	ENSG00000116741.7	RGS2	regulator of G protein signaling 2	protein coding	EH38D2255844
chr1	193012249	193060080	-	ENSG00000116750.13	UCHL5	ubiquitin C-terminal hydrolase L5	protein coding	EH38D2256058
chr1	193059421	193091777	+	ENSG00000116747.12	TROVE2	---	protein coding	EH38D2256058;EH38D2256060;EH38D2256060;EH38D2256060;EH38D2256060
chr1	193096467	193106114	-	ENSG00000023572.8	GLRX2	glutaredoxin 2	protein coding	EH38D2256102;EH38D2256104
chr1	193122016	193253901	+	ENSG00000134371.9	CDC73	cell division cycle 73	protein coding	EH38D2256125
chr1	197084127	197146694	-	ENSG00000066279.16	ASPM	assembly factor for spindle microtubules	protein coding	EH38D2258331
chr1	197902646	197907367	+	ENSG00000203724.10	C1orf53	chromosome 1 open reading frame 53	protein coding	EH38D2258849
chr1	198156962	198322420	+	ENSG00000151414.14	NEK7	NIMA related kinase 7	protein coding	EH38D2259096
chr1	200404939	200410056	-	ENSG00000162702.7	ZNF281	zinc finger protein 281	protein coding	EH38D2261005
chr1	200551496	200620734	-	ENSG00000118193.11	KIF14	kinesin family member 14	protein coding	EH38D2261173
chr1	200623895	200669969	-	ENSG00000118197.13	DDX59	DEAD-box helicase 59	protein coding	EH38D2261227
chr1	200669506	200694250	+	ENSG00000260088.1	RP11-92G12.3	---	lincRNA	EH38D2261226
chr1	201134771	201171574	-	ENSG00000116857.16	TMEM9	transmembrane protein 9	protein coding	EH38D2261704;EH38D2261725
chr1	201688258	201829559	-	ENSG00000231871.5	IPO9-AS1	IPO9 antisense RNA 1	antisense	EH38D2262593;EH38D2262594
chr1	201829140	201884294	+	ENSG00000198700.9	IPO9	importin 9	protein coding	EH38D2262593
chr1	201955490	201970661	+	ENSG00000134375.10	TIMM17A	translocase of inner mitochondrial membrane 17A	protein coding	EH38D2262714
chr1	202331656	202341980	-	ENSG00000077152.9	UBE2T	ubiquitin conjugating enzyme E2 T	protein coding	EH38D2263136
chr1	202348698	202592706	+	ENSG00000077157.21	PPP1R12B	protein phosphatase 1 regulatory subunit 12B	protein coding	EH38D2263141
chr1	202810237	202810829	-	ENSG00000260021.1	RP11-480I12.10	---	antisense	EH38D2263613
chr1	202810953	202812156	+	ENSG00000228288.6	PCAT6	prostate cancer associated transcript 6	antisense	EH38D2263613
chr1	202878956	202889135	-	ENSG00000183155.4	RABIF	RAB interacting factor	protein coding	EH38D2263694
chr1	202891099	202928636	-	ENSG00000117153.15	KLHL12	kelch like family member 12	protein coding	EH38D2263714
chr1	202940822	202958572	-	ENSG00000159346.12	ADIPOR1	adiponectin receptor 1	protein coding	EH38D2263734
chr1	203007385	203024848	+	ENSG00000163444.11	TMEM183A	transmembrane protein 183A	protein coding	EH38D2263783
chr1	203026497	203078740	+	ENSG00000143847.15	PPFIA4	PTPRF interacting protein alpha 4	protein coding	EH38D2263796
chr1	203298757	203305309	-	ENSG00000233791.5	LINC01136	long intergenic non-protein coding RNA 1136	lincRNA	EH38D2264174
chr1	203305490	203309602	+	ENSG00000159388.5	BTG2	BTG anti-proliferation factor 2	protein coding	EH38D2264174
chr1	203626560	203744081	+	ENSG00000058668.14	ATP2B4	ATPase plasma membrane Ca2+ transporting 4	protein coding	EH38D2264573;EH38D2264652
chr1	203795653	203854124	+	ENSG00000058673.15	ZC3H11A	zinc finger CCCH-type containing 11A	protein coding	EH38D2264761;EH38D2264770
chr1	203861602	203870550	+	ENSG00000182004.12	SNRPE	small nuclear ribonucleoprotein polypeptide E	protein coding	EH38D2264807
chr1	204403386	204411791	-	ENSG00000158615.8	PPP1R15B	protein phosphatase 1 regulatory subunit 15B	protein coding	EH38D2265398
chr1	204516378	204558120	+	ENSG00000198625.12	MDM4	MDM4 regulator of p53	protein coding	EH38D2265553
chr1	205086141	205122015	-	ENSG00000117222.13	RBBP5	RB binding protein 5, histone lysine methyltransferase complex subunit	protein coding	EH38D2266182
chr1	205142504	205211566	-	ENSG00000133059.16	DSTYK	dual serine/threonine and tyrosine protein kinase	protein coding	EH38D2266272
chr1	205228175	205273343	+	ENSG00000133069.14	TMCC2	transmembrane and coiled-coil domain family 2	protein coding	EH38D2266294;EH38D2266338
chr1	205302058	205321791	-	ENSG00000163545.8	NUAK2	NUAK family kinase 2	protein coding	EH38D2266448
chr1	205597555	205631962	-	ENSG00000158711.13	ELK4	ETS transcription factor ELK4	protein coding	EH38D2266843
chr1	205712818	205750276	-	ENSG00000069275.12	NUCKS1	nuclear casein kinase and cyclin dependent kinase substrate 1	protein coding	EH38D2266988
chr1	205767985	205775460	-	ENSG00000117280.12	RAB29	RAB29, member RAS oncogene family	protein coding	EH38D2267016;EH38D2267017;EH38D2267017;EH38D2267017;EH38D2267017
chr1	205789092	205813748	-	ENSG00000133065.10	SLC41A1	solute carrier family 41 member 1	protein coding	EH38D2267062
chr1	206571291	206612463	-	ENSG00000143486.15	EIF2D	eukaryotic translation initiation factor 2D	protein coding	EH38D2267705
chr1	206634648	206635622	-	ENSG00000237605.1	RP11-343H5.6	---	antisense	EH38D2267717
chr1	206635535	206684419	+	ENSG00000143479.15	DYRK3	dual specificity tyrosine phosphorylation regulated kinase 3	protein coding	EH38D2267717;EH38D2267718
chr1	207034365	207081024	+	ENSG00000123836.14	PFKFB2	6-phosphofructo-2-kinase/fructose-2,6-biphosphatase 2	protein coding	EH38D2268247
chr1	207043848	207052980	-	ENSG00000180667.10	YOD1	YOD1 deubiquitinase	protein coding	EH38D2268242
chr1	207321507	207386804	+	ENSG00000196352.14	CD55	CD55 molecule (Cromer blood group)	protein coding	EH38D2268490
chr1	207752056	207795513	+	ENSG00000117335.18	CD46	CD46 molecule	protein coding	EH38D2268804
chr1	207801517	207869150	-	ENSG00000203709.9	C1orf132	---	lincRNA	EH38D2268962
chr1	209779207	209784559	-	ENSG00000162757.4	C1orf74	chromosome 1 open reading frame 74	protein coding	EH38D2270960
chr1	209828006	209857565	+	ENSG00000117597.17	DIEXF	---	protein coding	EH38D2271023
chr1	210328251	210676296	+	ENSG00000054392.12	HHAT	hedgehog acyltransferase	protein coding	EH38D2271400;EH38D2271402;EH38D2271402;EH38D2271402;EH38D2271403;EH38D2271517
chr1	211258376	211316385	+	ENSG00000117625.13	RCOR3	REST corepressor 3	protein coding	EH38D2272138
chr1	211382802	211435333	+	ENSG00000153363.12	LINC00467	long intergenic non-protein coding RNA 467	lincRNA	EH38D2272245
chr1	211658656	211675630	-	ENSG00000117650.12	NEK2	NIMA related kinase 2	protein coding	EH38D2272524
chr1	211940398	212035542	-	ENSG00000143493.12	INTS7	integrator complex subunit 7	protein coding	EH38D2272821
chr1	212035552	212107400	+	ENSG00000143476.17	DTL	denticleless E3 ubiquitin protein ligase homolog	protein coding	EH38D2272821
chr1	212363930	212414901	-	ENSG00000065600.12	TMEM206	---	protein coding	EH38D2273154
chr1	212565333	212620777	+	ENSG00000162772.16	ATF3	activating transcription factor 3	protein coding	EH38D2273373
chr1	212653998	212665434	-	ENSG00000237980.1	RP11-338C15.3	---	lincRNA	EH38D2273461
chr1	212726152	212791782	-	ENSG00000117697.14	NSL1	NSL1 component of MIS12 kinetochore complex	protein coding	EH38D2273572;EH38D2273573;EH38D2273573;EH38D2273573
chr1	212791827	212816626	+	ENSG00000203705.10	TATDN3	TatD DNase domain containing 3	protein coding	EH38D2273573
chr1	212852107	212858088	-	ENSG00000198468.7	FLVCR1-AS1	---	lincRNA	EH38D2273616
chr1	212858254	212899363	+	ENSG00000162769.12	FLVCR1	FLVCR heme transporter 1	protein coding	EH38D2273616
chr1	212992181	213015826	-	ENSG00000174606.12	ANGEL2	angel homolog 2	protein coding	EH38D2273767
chr1	213051232	213274773	+	ENSG00000136643.11	RPS6KC1	ribosomal protein S6 kinase C1	protein coding	EH38D2273791
chr1	214603194	214664588	+	ENSG00000117724.12	CENPF	centromere protein F	protein coding	EH38D2275170
chr1	217426991	217631082	-	ENSG00000092978.10	GPATCH2	G-patch domain containing 2	protein coding	EH38D2277353
chr1	217631323	217871696	+	ENSG00000162814.10	SPATA17	spermatogenesis associated 17	protein coding	EH38D2277354
chr1	218285286	218337983	+	ENSG00000067533.5	RRP15	ribosomal RNA processing 15 homolog	protein coding	EH38D2277723
chr1	219086601	219173961	-	ENSG00000228063.1	LYPLAL1-AS1	LYPLAL1 antisense RNA 1	antisense	EH38D2278502
chr1	219173843	219212865	+	ENSG00000143353.11	LYPLAL1	lysophospholipase like 1	protein coding	EH38D2278502
chr1	219968600	220046658	-	ENSG00000136628.17	EPRS	---	protein coding	EH38D2279205
chr1	220057481	220090462	-	ENSG00000162813.17	BPNT1	3'(2'), 5'-bisphosphate nucleotidase 1	protein coding	EH38D2279230;EH38D2279232
chr1	220094101	220148041	+	ENSG00000067704.9	IARS2	isoleucyl-tRNA synthetase 2, mitochondrial	protein coding	EH38D2279238
chr1	220148292	220272454	-	ENSG00000118873.15	RAB3GAP2	RAB3 GTPase activating non-catalytic protein subunit 2	protein coding	EH38D2279358
chr1	221701423	221742176	-	ENSG00000143507.17	DUSP10	dual specificity phosphatase 10	protein coding	EH38D2280638
chr1	222557901	222589933	-	ENSG00000143498.17	TAF1A	TATA-box binding protein associated factor, RNA polymerase I subunit A	protein coding	EH38D2281321
chr1	222589824	222593032	+	ENSG00000225265.1	TAF1A-AS1	TAF1A antisense RNA 1	antisense	EH38D2281321
chr1	222618085	222668012	+	ENSG00000154305.16	MIA3	MIA SH3 domain ER export factor 3	protein coding	EH38D2281339;EH38D2281359
chr1	222668012	222713210	-	ENSG00000186063.12	AIDA	axin interactor, dorsalization associated	protein coding	EH38D2281401
chr1	222712552	222735196	+	ENSG00000162819.11	BROX	BRO1 domain and CAAX motif containing	protein coding	EH38D2281401;EH38D2281404;EH38D2281404
chr1	222815021	222837384	+	ENSG00000228106.5	RP11-452F19.3	---	lincRNA	EH38D2281487
chr1	222815063	222994906	+	ENSG00000278610.1	RP11-455P21.3	---	lincRNA	EH38D2281487
chr1	223951393	223992594	-	ENSG00000272645.3	GTF2IP20	general transcription factor IIi pseudogene 20	transcribed unprocessed pseudogene	EH38D2282510
chr1	223992742	224010612	+	ENSG00000185495.10	RP11-504P24.3	---	transcribed unprocessed pseudogene	EH38D2282510
chr1	224114086	224162047	+	ENSG00000143756.11	FBXO28	F-box protein 28	protein coding	EH38D2282601
chr1	224175755	224193441	+	ENSG00000143753.12	DEGS1	delta 4-desaturase, sphingolipid 1	protein coding	EH38D2282655
chr1	224227333	224330387	-	ENSG00000143748.17	NVL	nuclear VCP like	protein coding	EH38D2282788;EH38D2282789
chr1	224356849	224379459	+	ENSG00000143771.11	CNIH4	cornichon family AMPA receptor auxiliary protein 4	protein coding	EH38D2282809
chr1	225401501	225428925	-	ENSG00000143815.14	LBR	lamin B receptor	protein coding	EH38D2283542;EH38D2283544
chr1	225777812	225790466	+	ENSG00000143742.12	SRP9	signal recognition particle 9	protein coding	EH38D2283931
chr1	225810091	225845563	+	ENSG00000143819.12	EPHX1	epoxide hydrolase 1	protein coding	EH38D2283954;EH38D2283955;EH38D2283980
chr1	225845535	225882369	-	ENSG00000196187.11	TMEM63A	transmembrane protein 63A	protein coding	EH38D2284024;EH38D2284049
chr1	225886695	225924278	-	ENSG00000255835.1	RP4-559A3.7	---	protein coding	EH38D2284102
chr1	225919876	225924340	-	ENSG00000143811.16	PYCR2	pyrroline-5-carboxylate reductase 2	protein coding	EH38D2284102
chr1	225982701	225999331	-	ENSG00000143751.9	SDE2	SDE2 telomere maintenance homolog	protein coding	EH38D2284178
chr1	226061850	226072001	+	ENSG00000163041.9	H3F3A	---	protein coding	EH38D2284235;EH38D2284237;EH38D2284237
chr1	226083638	226090292	+	ENSG00000225518.2	RP11-396C23.2	---	lincRNA	EH38D2284259;EH38D2284260
chr1	226144678	226186730	-	ENSG00000182827.8	ACBD3	acyl-CoA binding domain containing 3	protein coding	EH38D2284368
chr1	226231148	226309869	-	ENSG00000183814.15	LIN9	lin-9 DREAM MuvB core complex component	protein coding	EH38D2284460;EH38D2284461
chr1	226360690	226408079	-	ENSG00000143799.12	PARP1	poly(ADP-ribose) polymerase 1	protein coding	EH38D2284561
chr1	227563542	227677443	+	ENSG00000181450.17	ZNF678	zinc finger protein 678	protein coding	EH38D2285694
chr1	227728538	227781231	+	ENSG00000143740.14	SNAP47	synaptosome associated protein 47	protein coding	EH38D2285761;EH38D2285774;EH38D2285774;EH38D2285775
chr1	227730424	227735411	-	ENSG00000081692.12	JMJD4	jumonji domain containing 4	protein coding	EH38D2285775
chr1	228082659	228099212	+	ENSG00000143761.13	ARF1	ADP ribosylation factor 1	protein coding	EH38D2286157
chr1	228100725	228105411	-	ENSG00000143793.12	C1orf35	chromosome 1 open reading frame 35	protein coding	EH38D2286207
chr1	228106678	228109312	-	ENSG00000162910.18	MRPL55	mitochondrial ribosomal protein L55	protein coding	EH38D2286220;EH38D2286221;EH38D2286221;EH38D2286221;EH38D2286221;EH38D2286221;EH38D2286221;EH38D2286221;EH38D2286222;EH38D2286222;EH38D2286222;EH38D2286222;EH38D2286222;EH38D2286222;EH38D2286222;EH38D2286222;EH38D2286222;EH38D2286222
chr1	228139961	228148984	+	ENSG00000143774.16	GUK1	guanylate kinase 1	protein coding	EH38D2286251;EH38D2286265
chr1	228165814	228182257	+	ENSG00000181873.12	IBA57	iron-sulfur cluster assembly factor IBA57	protein coding	EH38D2286312
chr1	228393672	228406840	-	ENSG00000154370.13	TRIM11	tripartite motif containing 11	protein coding	EH38D2286670
chr1	228456978	228457873	-	ENSG00000181218.5	HIST3H2A	---	protein coding	EH38D2286746
chr1	228458106	228460470	+	ENSG00000196890.4	HIST3H2BB	---	protein coding	EH38D2286746
chr1	228487060	228495766	+	ENSG00000168159.10	RNF187	ring finger protein 187	protein coding	EH38D2286787
chr1	229258280	229271028	-	ENSG00000177788.5	RP5-1061H20.4	---	lincRNA	EH38D2287657
chr1	229271061	229305894	+	ENSG00000168118.11	RAB4A	RAB4A, member RAS oncogene family	protein coding	EH38D2287657
chr1	229440259	229508341	-	ENSG00000069248.11	NUP133	nucleoporin 133	protein coding	EH38D2287885
chr1	229508500	229514272	+	ENSG00000223635.1	RP4-613A2.1	---	antisense	EH38D2287885
chr1	229593110	229626047	-	ENSG00000135801.9	TAF5L	TATA-box binding protein associated factor 5 like	protein coding	EH38D2287991
chr1	229626233	229660199	+	ENSG00000135763.9	URB2	URB2 ribosome biogenesis homolog	protein coding	EH38D2287991
chr1	230057989	230282124	+	ENSG00000143641.9	GALNT2	polypeptide N-acetylgalactosaminyltransferase 2	protein coding	EH38D2288352
chr1	230642488	230693982	+	ENSG00000135775.13	COG2	component of oligomeric golgi complex 2	protein coding	EH38D2289010;EH38D2289011
chr1	230906242	230978875	-	ENSG00000143643.12	TTC13	tetratricopeptide repeat domain 13	protein coding	EH38D2289364
chr1	230978980	231000595	+	ENSG00000173409.13	ARV1	ARV1 homolog, fatty acid homeostasis modulator	protein coding	EH38D2289364
chr1	231223762	231241187	-	ENSG00000143633.12	C1orf131	chromosome 1 open reading frame 131	protein coding	EH38D2289614
chr1	231241206	231277973	+	ENSG00000116906.11	GNPAT	glyceronephosphate O-acyltransferase	protein coding	EH38D2289614
chr1	231332752	231337852	-	ENSG00000116903.7	EXOC8	exocyst complex component 8	protein coding	EH38D2289673
chr1	231337103	231355023	+	ENSG00000010072.15	SPRTN	SprT-like N-terminal domain	protein coding	EH38D2289671;EH38D2289673;EH38D2289674
chr1	231522387	231528556	-	ENSG00000233461.5	RP11-295G20.2	---	antisense	EH38D2289840
chr1	231528652	231566524	+	ENSG00000116918.13	TSNAX	translin associated factor X	protein coding	EH38D2289840
chr1	231528652	231819244	+	ENSG00000270106.5	TSNAX-DISC1	TSNAX-DISC1 readthrough (NMD candidate)	protein coding	EH38D2289840
chr1	231626814	232041272	+	ENSG00000162946.20	DISC1	DISC1 scaffold protein	protein coding	EH38D2289914
chr1	232950604	232983882	+	ENSG00000135778.11	NTPCR	nucleoside-triphosphatase, cancer-related	protein coding	EH38D2291284
chr1	234372806	234373593	-	ENSG00000231663.1	RP5-827C21.4	---	antisense	EH38D2292479
chr1	234373455	234384049	+	ENSG00000168275.14	COA6	cytochrome c oxidase assembly factor 6	protein coding	EH38D2292479
chr1	234391312	234479103	-	ENSG00000059588.9	TARBP1	TAR (HIV-1) RNA binding protein 1	protein coding	EH38D2292559
chr1	235109335	235128936	-	ENSG00000173726.10	TOMM20	translocase of outer mitochondrial membrane 20	protein coding	EH38D2293476
chr1	235131182	235161457	-	ENSG00000188739.14	RBM34	RNA binding motif protein 34	protein coding	EH38D2293497
chr1	235131633	235328219	-	ENSG00000054267.20	ARID4B	AT-rich interaction domain 4B	protein coding	EH38D2293626;EH38D2293629;EH38D2293629
chr1	235327349	235344532	+	ENSG00000152904.11	GGPS1	geranylgeranyl diphosphate synthase 1	protein coding	EH38D2293629
chr1	235367359	235448968	+	ENSG00000116957.12	TBCE	tubulin folding cofactor E	protein coding	EH38D2293662
chr1	235449922	235504481	-	ENSG00000162885.12	B3GALNT2	beta-1,3-N-acetylgalactosaminyltransferase 2	protein coding	EH38D2293770
chr1	235661040	235883640	-	ENSG00000143669.13	LYST	lysosomal trafficking regulator	protein coding	EH38D2294093
chr1	235957878	235971825	-	ENSG00000229291.1	RP4-580N22.2	---	lincRNA	EH38D2294214
chr1	236215554	236281985	-	ENSG00000086619.13	ERO1B	endoplasmic reticulum oxidoreductase 1 beta	protein coding	EH38D2294499
chr1	236517999	236552981	+	ENSG00000116977.18	LGALS8	galectin 8	protein coding	EH38D2294689;EH38D2294690;EH38D2294692
chr1	236523051	236524508	-	ENSG00000223776.5	LGALS8-AS1	LGALS8 antisense RNA 1	antisense	EH38D2294692
chr1	236549004	236604504	-	ENSG00000119285.10	HEATR1	HEAT repeat containing 1	protein coding	EH38D2294754
chr1	236795280	236903981	+	ENSG00000116984.12	MTR	5-methyltetrahydrofolate-homocysteine methyltransferase	protein coding	EH38D2294909
chr1	241497602	241519761	-	ENSG00000091483.6	FH	fumarate hydratase	protein coding	EH38D2298234
chr1	241590101	241677376	-	ENSG00000054277.12	OPN3	opsin 3	protein coding	EH38D2298349
chr1	241847966	241895148	+	ENSG00000174371.16	EXO1	exonuclease 1	protein coding	EH38D2298536;EH38D2298538;EH38D2298538
chr1	243124427	243255348	-	ENSG00000143702.15	CEP170	centrosomal protein 170	protein coding	EH38D2299379;EH38D2299380;EH38D2299380
chr1	243256033	243500092	+	ENSG00000054282.15	SDCCAG8	SHH signaling and ciliogenesis regulator SDCCAG8	protein coding	EH38D2299381
chr1	244408493	244452134	-	ENSG00000035687.9	ADSS	---	protein coding	EH38D2300524
chr1	244652934	244709033	+	ENSG00000121644.18	DESI2	desumoylating isopeptidase 2	protein coding	EH38D2300625
chr1	244835321	244845057	+	ENSG00000203667.9	COX20	cytochrome c oxidase assembly factor COX20	protein coding	EH38D2300795;EH38D2300796
chr1	244851165	244864542	-	ENSG00000153187.16	HNRNPU	heterogeneous nuclear ribonucleoprotein U	protein coding	EH38D2300861
chr1	244864737	244865272	+	ENSG00000273175.1	RP11-11N7.4	---	lincRNA	EH38D2300861
chr1	244969349	244971088	-	ENSG00000272195.1	RP11-156E8.1	---	antisense	EH38D2300964
chr1	244969704	245127164	+	ENSG00000203666.12	EFCAB2	EF-hand calcium binding domain 2	protein coding	EH38D2300962;EH38D2300963
chr1	245749341	246507312	-	ENSG00000185420.18	SMYD3	SET and MYND domain containing 3	protein coding	EH38D2302412;EH38D2302497;EH38D2302497
chr1	246540559	246566324	-	ENSG00000162851.7	TFB2M	transcription factor B2, mitochondrial	protein coding	EH38D2302531
chr1	246566443	246668584	+	ENSG00000162852.13	CNST	consortin, connexin sorting protein	protein coding	EH38D2302531
chr1	246945546	247008093	-	ENSG00000197472.14	ZNF695	zinc finger protein 695	protein coding	EH38D2302903
chr1	246945546	247078811	-	ENSG00000135747.11	ZNF670-ZNF695	ZNF670-ZNF695 readthrough (NMD candidate)	protein coding	EH38D2302927
chr1	247036783	247078755	-	ENSG00000277462.1	ZNF670	zinc finger protein 670	protein coding	EH38D2302927
chr1	247099961	247104372	-	ENSG00000188295.14	ZNF669	zinc finger protein 669	protein coding	EH38D2302937
chr1	247189850	247210856	-	ENSG00000227671.4	RP11-488L18.4	---	transcribed unprocessed pseudogene	EH38D2303007;EH38D2303009
chr1	248810445	248826633	-	ENSG00000175137.10	SH3BP5L	SH3 binding domain protein 5 like	protein coding	EH38D2303787
chr1	248826376	248826443	+	ENSG00000264500.1	MIR3124	microRNA 3124	miRNA	EH38D2303786
chr1	248838209	248849517	+	ENSG00000171161.12	ZNF672	zinc finger protein 672	protein coding	EH38D2303798
chr1	248850005	248859144	-	ENSG00000171163.15	ZNF692	zinc finger protein 692	protein coding	EH38D2303832;EH38D2303833;EH38D2303833
chr1	248859163	248864796	+	ENSG00000227237.1	AL672294.1	---	antisense	EH38D2303833
chr1	248906195	248919946	+	ENSG00000185220.11	PGBD2	piggyBac transposable element derived 2	protein coding	EH38D2303885
chr10	806913	931705	-	ENSG00000107929.14	LARP4B	La ribonucleoprotein 4B	protein coding	EH38D2304881
chr10	971145	988341	-	ENSG00000205740.2	RP11-363N22.3	---	processed transcript	EH38D2304939
chr10	1039907	1049170	-	ENSG00000067064.10	IDI1	isopentenyl-diphosphate delta isomerase 1	protein coding	EH38D2304992
chr10	1049537	1132297	+	ENSG00000047056.14	WDR37	WD repeat domain 37	protein coding	EH38D2305002;EH38D2305003
chr10	3137727	3172841	-	ENSG00000107959.15	PITRM1	pitrilysin metallopeptidase 1	protein coding	EH38D2306714
chr10	3775995	3785281	-	ENSG00000067082.14	KLF6	Kruppel like factor 6	protein coding	EH38D2307402
chr10	5412550	5458463	+	ENSG00000173848.18	NET1	neuroepithelial cell transforming 1	protein coding	EH38D2308914;EH38D2308948
chr10	5684837	5763740	+	ENSG00000108021.19	FAM208B	---	protein coding	EH38D2309318
chr10	5765222	5842132	-	ENSG00000057608.16	GDI2	GDP dissociation inhibitor 2	protein coding	EH38D2309437
chr10	5813984	5814441	+	ENSG00000272764.1	RP11-318E3.9	---	lincRNA	EH38D2309438
chr10	5861616	5889906	-	ENSG00000134461.15	ANKRD16	ankyrin repeat domain 16	protein coding	EH38D2309514
chr10	5890202	5937594	+	ENSG00000134452.19	FBXO18	---	protein coding	EH38D2309514
chr10	6088986	6117457	+	ENSG00000134453.15	RBM17	RNA binding motif protein 17	protein coding	EH38D2309739;EH38D2309740
chr10	6144933	6235545	+	ENSG00000170525.18	PFKFB3	6-phosphofructo-2-kinase/fructose-2,6-biphosphatase 3	protein coding	EH38D2309807;EH38D2309878;EH38D2309878;EH38D2309878;EH38D2309878;EH38D2309878;EH38D2309878
chr10	7750961	7787981	-	ENSG00000151657.11	KIN	Kin17 DNA and RNA binding protein	protein coding	EH38D2311360
chr10	7788128	7807815	+	ENSG00000165629.19	ATP5C1	---	protein coding	EH38D2311360
chr10	7818503	8016627	+	ENSG00000165632.7	TAF3	TATA-box binding protein associated factor 3	protein coding	EH38D2311393
chr10	11920021	12043170	-	ENSG00000151461.19	UPF2	UPF2 regulator of nonsense mediated mRNA decay	protein coding	EH38D2314900;EH38D2314901
chr10	12068971	12123225	+	ENSG00000181192.11	DHTKD1	dehydrogenase E1 and transketolase domain containing 1	protein coding	EH38D2314923
chr10	12129636	12169961	+	ENSG00000065665.20	SEC61A2	SEC61 translocon subunit alpha 2	protein coding	EH38D2314969
chr10	12165324	12196144	-	ENSG00000165609.12	NUDT5	nudix hydrolase 5	protein coding	EH38D2315015;EH38D2315016;EH38D2315016
chr10	12195964	12250589	+	ENSG00000151465.13	CDC123	cell division cycle 123	protein coding	EH38D2315015;EH38D2315016
chr10	13099448	13138308	+	ENSG00000123240.16	OPTN	optineurin	protein coding	EH38D2315871
chr10	13161553	13211104	+	ENSG00000065328.16	MCM10	minichromosome maintenance 10 replication initiation factor	protein coding	EH38D2315928
chr10	13277795	13302412	-	ENSG00000107537.13	PHYH	phytanoyl-CoA 2-hydroxylase	protein coding	EH38D2316030;EH38D2316035
chr10	13586926	13630868	+	ENSG00000165630.13	PRPF18	pre-mRNA processing factor 18	protein coding	EH38D2316262
chr10	14838163	14871741	+	ENSG00000187522.13	HSPA14	heat shock protein family A (Hsp70) member 14	protein coding	EH38D2317623
chr10	14877687	14878686	-	ENSG00000272853.1	RP11-398C13.6	---	lincRNA	EH38D2317650
chr10	14878819	14904315	+	ENSG00000152455.15	SUV39H2	suppressor of variegation 3-9 homolog 2	protein coding	EH38D2317650
chr10	14897358	14954432	-	ENSG00000152457.17	DCLRE1C	DNA cross-link repair 1C	protein coding	EH38D2317706
chr10	14959438	14988050	+	ENSG00000197889.9	MEIG1	meiosis/spermiogenesis associated 1	protein coding	EH38D2317709
chr10	15095384	15097319	-	ENSG00000176236.6	C10orf111	---	antisense	EH38D2317804
chr10	15097179	15139818	+	ENSG00000152464.14	RPP38	ribonuclease P/MRP subunit p38	protein coding	EH38D2317804
chr10	15102583	15168693	-	ENSG00000152465.17	NMT2	N-myristoyltransferase 2	protein coding	EH38D2317868
chr10	15778169	15860520	-	ENSG00000148481.13	FAM188A	---	protein coding	EH38D2318474
chr10	16590610	16817528	-	ENSG00000148484.17	RSU1	Ras suppressor protein 1	protein coding	EH38D2319044
chr10	17641283	17643878	-	ENSG00000260589.1	STAM-AS1	STAM antisense RNA 1 (head to head)	antisense	EH38D2319877
chr10	17644124	17715914	+	ENSG00000136738.14	STAM	signal transducing adaptor molecule	protein coding	EH38D2319878
chr10	18545560	18659285	-	ENSG00000241058.3	NSUN6	NOP2/Sun RNA methyltransferase 6	protein coding	EH38D2320715
chr10	18659404	18681639	+	ENSG00000165997.4	ARL5B	ADP ribosylation factor like GTPase 5B	protein coding	EH38D2320722
chr10	21513477	21526368	-	ENSG00000180592.16	SKIDA1	SKI/DACH domain containing 1	protein coding	EH38D2322817;EH38D2322844
chr10	21524674	21743630	+	ENSG00000078403.16	MLLT10	MLLT10 histone lysine methyltransferase DOT1L cofactor	protein coding	EH38D2322839;EH38D2322873;EH38D2322873;EH38D2322874;EH38D2322874
chr10	21756536	22003769	-	ENSG00000136770.10	DNAJC1	DnaJ heat shock protein family (Hsp40) member C1	protein coding	EH38D2323238
chr10	22316387	22329542	+	ENSG00000269897.5	COMMD3-BMI1	COMMD3-BMI1 readthrough	protein coding	EH38D2323450
chr10	23095505	23122013	+	ENSG00000148450.12	MSRB2	methionine sulfoxide reductase B2	protein coding	EH38D2324248
chr10	24981978	25062279	-	ENSG00000151023.16	ENKUR	enkurin, TRPC channel interacting protein	protein coding	EH38D2325768;EH38D2325813
chr10	25016657	25026664	+	ENSG00000185875.12	THNSL1	threonine synthase like 1	protein coding	EH38D2325769
chr10	26746592	26861087	-	ENSG00000136754.16	ABI1	abl interactor 1	protein coding	EH38D2327049
chr10	26991913	27100498	-	ENSG00000107890.16	ANKRD26	ankyrin repeat domain 26	protein coding	EH38D2327183
chr10	27110111	27155266	-	ENSG00000136758.18	YME1L1	YME1 like 1 ATPase	protein coding	EH38D2327212;EH38D2327214
chr10	27154823	27186924	+	ENSG00000120539.14	MASTL	microtubule associated serine/threonine kinase like	protein coding	EH38D2327213;EH38D2327214;EH38D2327214
chr10	27195213	27242130	-	ENSG00000107897.18	ACBD5	acyl-CoA binding domain containing 5	protein coding	EH38D2327259;EH38D2327260;EH38D2327260;EH38D2327265;EH38D2327265
chr10	27243129	27250804	+	ENSG00000262412.1	RP11-85G18.6	---	lincRNA	EH38D2327266
chr10	27504173	27542237	+	ENSG00000099246.16	RAB18	RAB18, member RAS oncogene family	protein coding	EH38D2327424
chr10	28303299	28307658	+	ENSG00000282996.1	RP11-351M16.4	---	lincRNA	EH38D2328029
chr10	28532492	28623112	+	ENSG00000095787.21	WAC	WW domain containing adaptor with coiled-coil	protein coding	EH38D2328216;EH38D2328217;EH38D2328219;EH38D2328219
chr10	28677341	28682939	+	ENSG00000095739.10	BAMBI	BMP and activin membrane bound inhibitor	protein coding	EH38D2328355
chr10	30309800	30374448	-	ENSG00000107951.12	MTPAP	mitochondrial poly(A) polymerase	protein coding	EH38D2330022
chr10	30433936	30461833	+	ENSG00000107968.9	MAP3K8	mitogen-activated protein kinase kinase kinase 8	protein coding	EH38D2330115;EH38D2330127
chr10	30820206	31031937	-	ENSG00000183621.15	ZNF438	zinc finger protein 438	protein coding	EH38D2330702;EH38D2330732;EH38D2330775;EH38D2330775;EH38D2330775;EH38D2330775;EH38D2330775
chr10	31206277	31320447	-	ENSG00000237036.4	ZEB1-AS1	ZEB1 antisense RNA 1	antisense	EH38D2331029;EH38D2331031;EH38D2331033;EH38D2331033
chr10	31318494	31529814	+	ENSG00000148516.21	ZEB1	zinc finger E-box binding homeobox 1	protein coding	EH38D2331029;EH38D2331035
chr10	31805403	31928876	-	ENSG00000165322.17	ARHGAP12	Rho GTPase activating protein 12	protein coding	EH38D2331505
chr10	32009009	32056431	-	ENSG00000170759.10	KIF5B	kinesin family member 5B	protein coding	EH38D2331615
chr10	32267750	32378798	-	ENSG00000120616.15	EPC1	enhancer of polycomb homolog 1	protein coding	EH38D2331864;EH38D2331902
chr10	32346498	32347179	+	ENSG00000233825.1	RP11-135A24.4	---	antisense	EH38D2331861
chr10	32446139	32574564	+	ENSG00000216937.11	CCDC7	coiled-coil domain containing 7	protein coding	EH38D2331952;EH38D2331953
chr10	35008550	35090642	-	ENSG00000108094.14	CUL2	cullin 2	protein coding	EH38D2334362
chr10	35098005	35127020	-	ENSG00000230534.6	RP11-297A16.2	---	antisense	EH38D2334388
chr10	35126790	35212958	+	ENSG00000095794.19	CREM	cAMP responsive element modulator	protein coding	EH38D2334387;EH38D2334388;EH38D2334388;EH38D2334388;EH38D2334388;EH38D2334447;EH38D2334447;EH38D2334447;EH38D2334447;EH38D2334449;EH38D2334449;EH38D2334449;EH38D2334449;EH38D2334449
chr10	35638248	35642278	-	ENSG00000177283.5	FZD8	frizzled class receptor 8	protein coding	EH38D2334912
chr10	37776525	37858106	-	ENSG00000198105.11	ZNF248	zinc finger protein 248	protein coding	EH38D2336200;EH38D2336201
chr10	37857739	37859110	+	ENSG00000236514.1	RP11-162G10.5	---	antisense	EH38D2336200
chr10	37949571	37976633	-	ENSG00000175395.15	ZNF25	zinc finger protein 25	protein coding	EH38D2336243
chr10	38010649	38065088	+	ENSG00000189180.15	ZNF33A	zinc finger protein 33A	protein coding	EH38D2336261
chr10	38094335	38125544	+	ENSG00000075407.17	ZNF37A	zinc finger protein 37A	protein coding	EH38D2336301
chr10	42513509	42552822	-	ENSG00000234420.7	ZNF37BP	zinc finger protein 37B, pseudogene	transcribed processed pseudogene	EH38D2336647
chr10	42574184	42638568	-	ENSG00000196693.14	ZNF33B	zinc finger protein 33B	protein coding	EH38D2336691
chr10	42782800	42834937	+	ENSG00000165733.7	BMS1	BMS1 ribosome biogenesis factor	protein coding	EH38D2336779
chr10	43136823	43138334	-	ENSG00000273008.1	RP11-351D16.3	---	lincRNA	EH38D2337131
chr10	43138485	43185308	+	ENSG00000169826.7	CSGALNACT2	chondroitin sulfate N-acetylgalactosaminyltransferase 2	protein coding	EH38D2337131
chr10	43385616	43409166	-	ENSG00000169813.16	HNRNPF	heterogeneous nuclear ribonucleoprotein F	protein coding	EH38D2337446;EH38D2337447;EH38D2337470;EH38D2337473;EH38D2337474
chr10	43420737	43422100	+	ENSG00000230555.2	RP11-517P14.2	---	lincRNA	EH38D2337488
chr10	43436840	43483179	+	ENSG00000243660.9	ZNF487	zinc finger protein 487	protein coding	EH38D2337505
chr10	43643858	43648856	-	ENSG00000169740.13	ZNF32	zinc finger protein 32	protein coding	EH38D2337607
chr10	44811023	44959689	-	ENSG00000224812.2	TMEM72-AS1	TMEM72 antisense RNA 1	antisense	EH38D2338878
chr10	45454584	45594906	-	ENSG00000165406.15	2020-03-08	---	protein coding	EH38D2339401
chr10	45615500	45672780	-	ENSG00000172671.19	ZFAND4	zinc finger AN1-type containing 4	protein coding	EH38D2339450;EH38D2339451;EH38D2339451
chr10	45706430	45727231	-	ENSG00000237840.6	FAM21FP	family with sequence similarity 21 member F, pseudogene	transcribed unprocessed pseudogene	EH38D2339471
chr10	45727199	45792961	+	ENSG00000172661.17	FAM21C	---	protein coding	EH38D2339471
chr10	45972448	46003734	+	ENSG00000265354.3	TIMM23	translocase of inner mitochondrial membrane 23	protein coding	EH38D2339550
chr10	46005087	46030714	-	ENSG00000266412.5	NCOA4	nuclear receptor coactivator 4	protein coding	EH38D2339605;EH38D2339618;EH38D2339618;EH38D2339618;EH38D2339618;EH38D2339618
chr10	47365495	47384273	-	ENSG00000265763.3	ZNF488	zinc finger protein 488	protein coding	EH38D2340573
chr10	47517815	47553514	-	ENSG00000254929.6	RP11-144G6.12	---	processed transcript	EH38D2340681
chr10	49455367	49539538	-	ENSG00000225830.10	ERCC6	ERCC excision repair 6, chromatin remodeling factor	protein coding	EH38D2342190
chr10	49515200	49539538	-	ENSG00000258838.5	ERCC6-PGBD3	---	protein coding	EH38D2342190;EH38D2342191
chr10	49818278	49970203	-	ENSG00000227345.8	PARG	poly(ADP-ribose) glycohydrolase	protein coding	EH38D2342526
chr10	49942032	49974850	+	ENSG00000204152.10	TIMM23B	translocase of inner mitochondrial membrane 23 homolog B	protein coding	EH38D2342526
chr10	50305585	50625163	-	ENSG00000198964.13	SGMS1	sphingomyelin synthase 1	protein coding	EH38D2343048
chr10	50624950	50641451	+	ENSG00000226200.6	SGMS1-AS1	SGMS1 antisense RNA 1	antisense	EH38D2343051
chr10	51695486	51699591	-	ENSG00000177613.8	CSTF2T	cleavage stimulation factor subunit 2 tau variant	protein coding	EH38D2343812
chr10	56357227	56361275	-	ENSG00000122952.16	ZWINT	ZW10 interacting kinetochore protein	protein coding	EH38D2346282
chr10	58191516	58267934	-	ENSG00000151151.5	IPMK	inositol polyphosphate multikinase	protein coding	EH38D2347268
chr10	58269057	58289586	+	ENSG00000122873.11	CISD1	CDGSH iron sulfur domain 1	protein coding	EH38D2347271
chr10	58385021	58399221	+	ENSG00000108064.10	TFAM	transcription factor A, mitochondrial	protein coding	EH38D2347379;EH38D2347380
chr10	59788762	59906656	-	ENSG00000108091.10	CCDC6	coiled-coil domain containing 6	protein coding	EH38D2348699
chr10	60778330	60794852	+	ENSG00000170312.15	CDK1	cyclin dependent kinase 1	protein coding	EH38D2349487
chr10	62183034	62268707	-	ENSG00000182010.10	RTKN2	rhotekin 2	protein coding	EH38D2350997
chr10	62811995	62919900	-	ENSG00000122877.13	EGR2	early growth response 2	protein coding	EH38D2351487;EH38D2351496
chr10	63133246	63155031	+	ENSG00000148572.14	NRBF2	nuclear receptor binding factor 2	protein coding	EH38D2351733
chr10	63167220	63521850	-	ENSG00000171988.17	JMJD1C	jumonji domain containing 1C	protein coding	EH38D2351878;EH38D2352032
chr10	67849524	67850746	+	ENSG00000272892.1	RP11-57G10.8	---	lincRNA	EH38D2354532
chr10	67884668	67918390	+	ENSG00000096717.11	SIRT1	sirtuin 1	protein coding	EH38D2354558;EH38D2354559
chr10	67921898	68075348	-	ENSG00000148634.15	HERC4	HECT and RLD domain containing E3 ubiquitin protein ligase 4	protein coding	EH38D2354680
chr10	68282659	68333049	-	ENSG00000108187.15	PBLD	phenazine biosynthesis like protein domain containing	protein coding	EH38D2354879;EH38D2354917;EH38D2354917
chr10	68331173	68343191	+	ENSG00000096746.17	HNRNPH3	heterogeneous nuclear ribonucleoprotein H3	protein coding	EH38D2354914
chr10	68341106	68407294	-	ENSG00000204130.12	RUFY2	RUN and FYVE domain containing 2	protein coding	EH38D2354959
chr10	68414063	68472121	-	ENSG00000138346.14	DNA2	DNA replication helicase/nuclease 2	protein coding	EH38D2354990
chr10	68477998	68527474	-	ENSG00000122912.14	SLC25A16	solute carrier family 25 member 16	protein coding	EH38D2355013
chr10	68721011	68792377	+	ENSG00000060339.13	CCAR1	cell division cycle and apoptosis regulator 1	protein coding	EH38D2355174
chr10	68901277	68946847	+	ENSG00000107625.12	DDX50	DExD-box helicase 50	protein coding	EH38D2355293
chr10	68956127	68985073	+	ENSG00000165732.12	DDX21	DExD-box helicase 21	protein coding	EH38D2355318;EH38D2355319
chr10	68988720	69016982	+	ENSG00000198954.6	KIF1BP	---	protein coding	EH38D2355336
chr10	69123511	69172861	+	ENSG00000122958.14	VPS26A	VPS26, retromer complex component A	protein coding	EH38D2355469;EH38D2355471;EH38D2355471
chr10	69180231	69209099	+	ENSG00000156502.13	SUPV3L1	Suv3 like RNA helicase	protein coding	EH38D2355500
chr10	69269983	69401882	+	ENSG00000156515.21	HK1	hexokinase 1	protein coding	EH38D2355623;EH38D2355630
chr10	70137980	70146676	-	ENSG00000156521.13	TYSND1	trypsin domain containing 1	protein coding	EH38D2356506
chr10	70147288	70170523	-	ENSG00000079332.14	SAR1A	secretion associated Ras related GTPase 1A	protein coding	EH38D2356519;EH38D2356527;EH38D2356527
chr10	70202829	70233911	-	ENSG00000180817.11	PPA1	inorganic pyrophosphatase 1	protein coding	EH38D2356581
chr10	70298969	70382650	-	ENSG00000172731.13	LRRC20	leucine rich repeat containing 20	protein coding	EH38D2356743;EH38D2356745;EH38D2356745;EH38D2356745
chr10	70815960	70881173	+	ENSG00000166224.16	SGPL1	sphingosine-1-phosphate lyase 1	protein coding	EH38D2357242
chr10	71816297	71851375	-	ENSG00000197746.13	PSAP	prosaposin	protein coding	EH38D2358506
chr10	72096031	72217134	-	ENSG00000138303.17	ASCC1	activating signal cointegrator 1 complex subunit 1	protein coding	EH38D2358921
chr10	72215999	72235860	+	ENSG00000166295.8	ANAPC16	anaphase promoting complex subunit 16	protein coding	EH38D2358920
chr10	72273919	72276036	+	ENSG00000168209.4	DDIT4	DNA damage inducible transcript 4	protein coding	EH38D2358997
chr10	72367326	72626191	-	ENSG00000107745.17	MICU1	mitochondrial calcium uptake 1	protein coding	EH38D2359253;EH38D2359328;EH38D2359328;EH38D2359328
chr10	72692130	72887694	+	ENSG00000156026.14	MCU	mitochondrial calcium uniporter	protein coding	EH38D2359379;EH38D2359380
chr10	73007216	73096974	-	ENSG00000122884.12	P4HA1	prolyl 4-hydroxylase subunit alpha 1	protein coding	EH38D2359698
chr10	73110374	73131828	+	ENSG00000166321.13	NUDT13	nudix hydrolase 13	protein coding	EH38D2359709
chr10	73130154	73169055	-	ENSG00000122882.10	ECD	ecdysoneless cell cycle regulator	protein coding	EH38D2359741
chr10	73168165	73244504	+	ENSG00000138286.14	FAM149B1	family with sequence similarity 149 member B1	protein coding	EH38D2359741
chr10	73247359	73276984	+	ENSG00000236756.4	DNAJC9-AS1	DNAJC9 antisense RNA 1	antisense	EH38D2359792
chr10	73248842	73252693	-	ENSG00000182180.13	MRPS16	mitochondrial ribosomal protein S16	protein coding	EH38D2359797
chr10	73252790	73254349	+	ENSG00000227540.1	RP11-152N13.5	---	antisense	EH38D2359797
chr10	73253758	73358859	-	ENSG00000156042.17	CFAP70	cilia and flagella associated protein 70	protein coding	EH38D2359838
chr10	73375100	73414076	-	ENSG00000138279.15	ANXA7	annexin A7	protein coding	EH38D2359870
chr10	73436427	73496024	-	ENSG00000107758.15	PPP3CB	protein phosphatase 3 catalytic subunit beta	protein coding	EH38D2359930
chr10	73495524	73520070	+	ENSG00000221817.9	PPP3CB-AS1	PPP3CB antisense RNA 1 (head to head)	processed transcript	EH38D2359929;EH38D2359931
chr10	73625995	73626790	+	ENSG00000268584.1	RP11-464F9.20	---	antisense	EH38D2360020
chr10	73674294	73730466	-	ENSG00000242288.9	RP11-464F9.1	---	processed transcript	EH38D2360097
chr10	73699150	73730487	-	ENSG00000271816.1	BMS1P4	BMS1 pseudogene 4	processed transcript	EH38D2360097
chr10	73715842	73730469	-	ENSG00000242338.6	BMS1P4	BMS1 pseudogene 4	transcribed unprocessed pseudogene	EH38D2360097
chr10	73730561	73737311	+	ENSG00000250959.2	GLUD1P3	glutamate dehydrogenase 1 pseudogene 3	transcribed unprocessed pseudogene	EH38D2360097
chr10	73744383	73772161	+	ENSG00000176986.15	SEC24C	SEC24 homolog C, COPII coat complex component	protein coding	EH38D2360113
chr10	73772290	73780251	+	ENSG00000196968.10	FUT11	fucosyltransferase 11	protein coding	EH38D2360137
chr10	73782046	73783652	+	ENSG00000172586.7	CHCHD1	coiled-coil-helix-coiled-coil-helix domain containing 1	protein coding	EH38D2360151
chr10	74120254	74151063	-	ENSG00000185009.12	AP3M1	adaptor related protein complex 3 subunit mu 1	protein coding	EH38D2360568;EH38D2360569
chr10	74151184	74709303	+	ENSG00000156110.13	ADK	adenosine kinase	protein coding	EH38D2360569;EH38D2360598;EH38D2360598
chr10	75099585	75182123	+	ENSG00000156671.12	SAMD8	sterile alpha motif domain containing 8	protein coding	EH38D2361399
chr10	75210153	75231448	+	ENSG00000165637.13	VDAC2	voltage dependent anion channel 2	protein coding	EH38D2361482;EH38D2361484;EH38D2361484
chr10	75233968	75236030	-	ENSG00000165644.10	COMTD1	catechol-O-methyltransferase domain containing 1	protein coding	EH38D2361512
chr10	77969250	78029545	-	ENSG00000148606.12	POLR3A	RNA polymerase III subunit A	protein coding	EH38D2364255
chr10	78033759	78056812	+	ENSG00000138326.18	RPS24	ribosomal protein S24	protein coding	EH38D2364261
chr10	78943327	79067895	-	ENSG00000224596.7	ZMIZ1-AS1	ZMIZ1 antisense RNA 1	antisense	EH38D2365534;EH38D2365536
chr10	79069034	79316528	+	ENSG00000108175.16	ZMIZ1	zinc finger MIZ-type containing 1	protein coding	EH38D2365539;EH38D2365875
chr10	79347468	79355337	+	ENSG00000108179.13	PPIF	peptidylprolyl isomerase F	protein coding	EH38D2365959
chr10	80046859	80078912	-	ENSG00000230091.6	TMEM254-AS1	TMEM254 antisense RNA 1	antisense	EH38D2366497
chr10	80078645	80092557	+	ENSG00000133678.13	TMEM254	transmembrane protein 254	protein coding	EH38D2366496
chr10	84139439	84153555	+	ENSG00000165678.19	GHITM	growth hormone inducible transmembrane protein	protein coding	EH38D2368961
chr10	84328585	84518521	+	ENSG00000107771.15	CCSER2	coiled-coil serine rich protein 2	protein coding	EH38D2369108;EH38D2369199
chr10	86435255	86521815	-	ENSG00000062650.17	WAPL	WAPL cohesin release factor	protein coding	EH38D2370723
chr10	86521944	86525101	+	ENSG00000227896.2	RP11-77P6.2	---	antisense	EH38D2370723
chr10	86749753	86756298	-	ENSG00000272631.1	RP11-359E3.4	---	antisense	EH38D2370998
chr10	87050485	87094866	-	ENSG00000148672.8	GLUD1	glutamate dehydrogenase 1	protein coding	EH38D2371312
chr10	87203874	87342612	-	ENSG00000223482.7	NUTM2A-AS1	NUTM2A antisense RNA 1	antisense	EH38D2371399
chr10	87504874	87553460	+	ENSG00000107789.15	MINPP1	multiple inositol-polyphosphate phosphatase 1	protein coding	EH38D2371449
chr10	87751511	87841343	-	ENSG00000138138.13	ATAD1	ATPase family AAA domain containing 1	protein coding	EH38D2371734
chr10	87817927	87845612	+	ENSG00000223820.5	CFL1P1	cofilin 1 pseudogene 1	transcribed unprocessed pseudogene	EH38D2371733;EH38D2371734
chr10	87859160	87863437	-	ENSG00000227268.3	KLLN	killin, p53 regulated DNA replication inhibitor	protein coding	EH38D2371778
chr10	87863112	87971930	+	ENSG00000171862.9	PTEN	phosphatase and tensin homolog	protein coding	EH38D2371777;EH38D2371778
chr10	88932389	88940820	+	ENSG00000180139.11	ACTA2-AS1	ACTA2 antisense RNA 1	antisense	EH38D2372761
chr10	89213568	89414557	-	ENSG00000107798.17	LIPA	lipase A, lysosomal acid type	protein coding	EH38D2373089
chr10	89414585	89421001	+	ENSG00000152778.8	IFIT5	interferon induced protein with tetratricopeptide repeats 5	protein coding	EH38D2373272
chr10	89579496	89645572	-	ENSG00000152782.16	PANK1	pantothenate kinase 1	protein coding	EH38D2373510;EH38D2373516
chr10	89644602	89645223	-	ENSG00000249962.1	RP11-80H5.5	---	processed pseudogene	EH38D2373515
chr10	89645281	89650667	+	ENSG00000232936.5	RP11-80H5.2	---	antisense	EH38D2373515
chr10	89701609	89774939	+	ENSG00000138182.14	KIF20B	kinesin family member 20B	protein coding	EH38D2373578
chr10	90871715	90908553	+	ENSG00000148688.13	RPP30	ribonuclease P/MRP subunit p30	protein coding	EH38D2374419;EH38D2374420
chr10	91782838	91798291	-	ENSG00000228701.1	TNKS2-AS1	TNKS2 antisense RNA 1 (head to head)	antisense	EH38D2375228
chr10	91798311	91865276	+	ENSG00000107854.5	TNKS2	tankyrase 2	protein coding	EH38D2375228
chr10	91923768	92030325	+	ENSG00000095564.13	BTAF1	B-TFIID TATA-box binding protein associated factor 1	protein coding	EH38D2375330
chr10	92046691	92291087	-	ENSG00000107864.14	CPEB3	cytoplasmic polyadenylation element binding protein 3	protein coding	EH38D2375590;EH38D2375618
chr10	92291162	92353964	+	ENSG00000198060.9	2020-03-05	---	protein coding	EH38D2375618
chr10	92451683	92574076	-	ENSG00000119912.15	IDE	insulin degrading enzyme	protein coding	EH38D2375823
chr10	92834712	93059493	+	ENSG00000138190.16	EXOC6	exocyst complex component 6	protein coding	EH38D2376049
chr10	93496631	93529092	+	ENSG00000138180.15	CEP55	centrosomal protein 55	protein coding	EH38D2376633
chr10	93667882	93702572	-	ENSG00000148690.11	FRA10AC1	FRA10A associated CGG repeat 1	protein coding	EH38D2376775
chr10	94333225	94362959	-	ENSG00000173145.11	NOC3L	NOC3 like DNA replication regulator	protein coding	EH38D2377337
chr10	94501433	94613905	+	ENSG00000119969.14	HELLS	helicase, lymphoid specific	protein coding	EH38D2377453
chr10	95311770	95561414	-	ENSG00000095637.21	SORBS1	sorbin and SH3 domain containing 1	protein coding	EH38D2378142
chr10	95605928	95656706	-	ENSG00000059573.8	ALDH18A1	aldehyde dehydrogenase 18 family member A1	protein coding	EH38D2378225
chr10	95663395	95694143	-	ENSG00000119977.20	TCTN3	tectonic family member 3	protein coding	EH38D2378249
chr10	95753205	96090238	-	ENSG00000226688.6	ENTPD1-AS1	ENTPD1 antisense RNA 1	antisense	EH38D2378425;EH38D2378481;EH38D2378521;EH38D2378521;EH38D2378521;EH38D2378521
chr10	95907602	95938723	+	ENSG00000173088.12	C10orf131	---	protein coding	EH38D2378425
chr10	96043393	96060870	+	ENSG00000107443.15	CCNJ	cyclin J	protein coding	EH38D2378483
chr10	96129714	96205288	+	ENSG00000177853.14	ZNF518A	zinc finger protein 518A	protein coding	EH38D2378547;EH38D2378548
chr10	96130030	96130117	+	ENSG00000273577.1	AC021037.1	---	miRNA	EH38D2378548
chr10	96364605	96513918	-	ENSG00000095587.8	TLL2	tolloid like 2	protein coding	EH38D2378904
chr10	96518108	96587452	-	ENSG00000077147.14	TM9SF3	transmembrane 9 superfamily member 3	protein coding	EH38D2378957
chr10	96832259	96981043	+	ENSG00000196233.11	LCOR	ligand dependent nuclear receptor corepressor	protein coding	EH38D2379195;EH38D2379197
chr10	97153044	97292637	-	ENSG00000269891.2	ARHGAP19-SLIT1	ARHGAP19-SLIT1 readthrough (NMD candidate)	protein coding	EH38D2379645
chr10	97222172	97292673	-	ENSG00000213390.10	ARHGAP19	Rho GTPase activating protein 19	protein coding	EH38D2379633;EH38D2379645;EH38D2379645
chr10	97319266	97321915	+	ENSG00000165879.8	FRAT1	FRAT regulator of WNT signaling pathway 1	protein coding	EH38D2379666
chr10	97332496	97334709	-	ENSG00000181274.6	FRAT2	FRAT regulator of WNT signaling pathway 2	protein coding	EH38D2379695
chr10	97356357	97426076	-	ENSG00000052749.13	RRP12	ribosomal RNA processing 12 homolog	protein coding	EH38D2379770;EH38D2379799
chr10	97426159	97433441	+	ENSG00000171314.8	PGAM1	phosphoglycerate mutase 1	protein coding	EH38D2379799
chr10	97436141	97446017	-	ENSG00000171311.12	EXOSC1	exosome component 1	protein coding	EH38D2379818
chr10	97446130	97457370	+	ENSG00000171307.18	ZDHHC16	zinc finger DHHC-type palmitoyltransferase 16	protein coding	EH38D2379818
chr10	97458323	97498794	-	ENSG00000155229.20	MMS19	MMS19 homolog, cytosolic iron-sulfur assembly component	protein coding	EH38D2379867
chr10	97614552	97633500	-	ENSG00000171160.17	MORN4	MORN repeat containing 4	protein coding	EH38D2380010
chr10	97640685	97676434	+	ENSG00000155252.13	PI4K2A	phosphatidylinositol 4-kinase type 2 alpha	protein coding	EH38D2380018
chr10	97677423	97687323	-	ENSG00000119986.6	AVPI1	arginine vasopressin induced 1	protein coding	EH38D2380066
chr10	97737120	97760907	+	ENSG00000155256.17	ZFYVE27	zinc finger FYVE-type containing 27	protein coding	EH38D2380116
chr10	98134623	98244897	+	ENSG00000166024.13	R3HCC1L	R3H domain and coiled-coil containing 1 like	protein coding	EH38D2380441;EH38D2380464
chr10	98383564	98415184	-	ENSG00000119943.10	PYROXD2	pyridine nucleotide-disulphide oxidoreductase domain 2	protein coding	EH38D2380731
chr10	99396869	99430624	-	ENSG00000120053.10	GOT1	glutamic-oxaloacetic transaminase 1	protein coding	EH38D2381391
chr10	99621054	99621918	+	ENSG00000260475.1	RP11-85A1.3	---	lincRNA	EH38D2381569
chr10	99659505	99706240	+	ENSG00000198018.6	ENTPD7	ectonucleoside triphosphate diphosphohydrolase 7	protein coding	EH38D2381597
chr10	99702557	99756134	+	ENSG00000119929.12	CUTC	cutC copper transporter	protein coding	EH38D2381648
chr10	99711843	99732100	-	ENSG00000014919.12	COX15	cytochrome c oxidase assembly homolog COX15	protein coding	EH38D2381648
chr10	100150093	100188334	-	ENSG00000107566.13	ERLIN1	ER lipid raft associated 1	protein coding	EH38D2382051
chr10	100188297	100229619	-	ENSG00000213341.10	CHUK	component of inhibitor of nuclear factor kappa B kinase complex	protein coding	EH38D2382076
chr10	100229666	100234000	+	ENSG00000227492.1	RP11-316M21.6	---	antisense	EH38D2382076
chr10	100232297	100267680	-	ENSG00000095485.16	CWF19L1	CWF19 like cell cycle control factor 1	protein coding	EH38D2382105
chr10	100273279	100286712	-	ENSG00000196072.11	BLOC1S2	biogenesis of lysosomal organelles complex 1 subunit 2	protein coding	EH38D2382117;EH38D2382118
chr10	100347123	100364834	+	ENSG00000099194.5	SCD	stearoyl-CoA desaturase	protein coding	EH38D2382170
chr10	100373614	100383368	+	ENSG00000235823.1	OLMALINC	oligodendrocyte maturation-associated long intergenic non-coding RNA	lincRNA	EH38D2382209
chr10	100505627	100529881	-	ENSG00000255339.6	RP11-411B6.6	---	protein coding	EH38D2382327
chr10	100523739	100530000	-	ENSG00000166136.15	NDUFB8	NADH:ubiquinone oxidoreductase subunit B8	protein coding	EH38D2382327
chr10	100529071	100559998	+	ENSG00000166135.13	HIF1AN	hypoxia inducible factor 1 subunit alpha inhibitor	protein coding	EH38D2382333
chr10	100911102	100912739	-	ENSG00000272572.1	RP11-179B2.2	---	antisense	EH38D2382726
chr10	100969457	100987515	-	ENSG00000055950.16	MRPL43	mitochondrial ribosomal protein L43	protein coding	EH38D2382796
chr10	101007682	101031157	-	ENSG00000186862.17	PDZD7	PDZ domain containing 7	protein coding	EH38D2382863
chr10	101031233	101041244	+	ENSG00000107819.13	SFXN3	sideroflexin 3	protein coding	EH38D2382863
chr10	101060028	101061005	-	ENSG00000273162.1	RP11-108L7.15	---	lincRNA	EH38D2382901
chr10	101354032	101557321	+	ENSG00000166167.17	BTRC	beta-transducin repeat containing E3 ubiquitin protein ligase	protein coding	EH38D2383226
chr10	101570559	101609668	+	ENSG00000166171.12	DPCD	deleted in primary ciliary dyskinesia homolog (mouse)	protein coding	EH38D2383433
chr10	101578881	101588270	-	ENSG00000166169.16	POLL	DNA polymerase lambda	protein coding	EH38D2383433
chr10	101781324	101783413	-	ENSG00000107833.10	NPM3	nucleophosmin/nucleoplasmin 3	protein coding	EH38D2383650
chr10	101784442	101818465	-	ENSG00000198408.13	MGEA5	---	protein coding	EH38D2383679
chr10	101845598	102056193	-	ENSG00000120029.12	C10orf76	---	protein coding	EH38D2383930
chr10	102065389	102068038	+	ENSG00000166189.7	HPS6	HPS6 biogenesis of lysosomal organelles complex 2 subunit 3	protein coding	EH38D2383939
chr10	102107559	102120453	-	ENSG00000198728.10	LDB1	LIM domain binding 1	protein coding	EH38D2383977;EH38D2383990
chr10	102132993	102150331	+	ENSG00000148840.10	PPRC1	PPARG related coactivator 1	protein coding	EH38D2384003
chr10	102152175	102163871	+	ENSG00000166197.16	NOLC1	nucleolar and coiled-body phosphoprotein 1	protein coding	EH38D2384027
chr10	102226327	102229589	+	ENSG00000119915.4	ELOVL3	ELOVL fatty acid elongase 3	protein coding	EH38D2384092
chr10	102230185	102241474	-	ENSG00000107859.9	PITX3	paired like homeodomain 3	protein coding	EH38D2384101;EH38D2384114
chr10	102245531	102382899	+	ENSG00000107862.4	GBF1	golgi brefeldin A resistant guanine nucleotide exchange factor 1	protein coding	EH38D2384120
chr10	102394109	102402529	+	ENSG00000077150.17	NFKB2	nuclear factor kappa B subunit 2	protein coding	EH38D2384240;EH38D2384245;EH38D2384245
chr10	102423244	102432661	-	ENSG00000107874.10	CUEDC2	CUE domain containing 2	protein coding	EH38D2384324
chr10	102449816	102461106	+	ENSG00000269609.5	RPARP-AS1	RPARP antisense RNA 1	processed transcript	EH38D2384342;EH38D2384343;EH38D2384344;EH38D2384344
chr10	102461394	102477045	+	ENSG00000138111.14	TMEM180	---	protein coding	EH38D2384361
chr10	102503986	102633535	+	ENSG00000107882.11	SUFU	SUFU negative regulator of hedgehog signaling	protein coding	EH38D2384394
chr10	102673730	102714407	-	ENSG00000138175.8	ARL3	ADP ribosylation factor like GTPase 3	protein coding	EH38D2384657
chr10	102714537	102743492	+	ENSG00000156398.12	SFXN2	sideroflexin 2	protein coding	EH38D2384657
chr10	102845760	102854513	-	ENSG00000282772.1	RP11-753C18.12	---	antisense	EH38D2384817
chr10	102854222	102864961	+	ENSG00000166275.15	BORCS7	BLOC-1 related complex subunit 7	protein coding	EH38D2384816
chr10	102854271	102901899	+	ENSG00000270316.1	BORCS7-ASMT	BORCS7-ASMT readthrough (NMD candidate)	protein coding	EH38D2384816
chr10	102918292	103090221	+	ENSG00000148842.17	CNNM2	cyclin and CBS domain divalent metal cation transport mediator 2	protein coding	EH38D2384864
chr10	103302795	103351134	-	ENSG00000156374.14	PCGF6	polycomb group ring finger 6	protein coding	EH38D2385236
chr10	103367966	103389065	+	ENSG00000148835.10	TAF5	TATA-box binding protein associated factor 5	protein coding	EH38D2385252
chr10	103389040	103396466	-	ENSG00000173915.12	USMG5	---	protein coding	EH38D2385270;EH38D2385271;EH38D2385271;EH38D2385271
chr10	103396647	103446292	+	ENSG00000148843.13	PDCD11	programmed cell death 11	protein coding	EH38D2385271
chr10	103882541	103918205	-	ENSG00000107960.10	OBFC1	---	protein coding	EH38D2385957;EH38D2385959
chr10	103967200	104029233	+	ENSG00000065613.13	SLK	STE20 like kinase	protein coding	EH38D2386008
chr10	104122057	104126385	+	ENSG00000156384.14	SFR1	SWI5 dependent homologous recombination repair protein 1	protein coding	EH38D2386177
chr10	104129887	104232362	-	ENSG00000197748.12	CFAP43	cilia and flagella associated protein 43	protein coding	EH38D2386249
chr10	104268872	104304945	+	ENSG00000065621.14	GSTO2	glutathione S-transferase omega 2	protein coding	EH38D2386298
chr10	104309697	104338404	-	ENSG00000148841.15	ITPRIP	inositol 1,4,5-trisphosphate receptor interacting protein	protein coding	EH38D2386390;EH38D2386414
chr10	104351590	104353575	-	ENSG00000231233.1	CFAP58-AS1	---	antisense	EH38D2386440
chr10	104353763	104455090	+	ENSG00000120051.14	CFAP58	cilia and flagella associated protein 58	protein coding	EH38D2386440
chr10	109864765	109923553	-	ENSG00000108039.17	XPNPEP1	X-prolyl aminopeptidase 1	protein coding	EH38D2389891
chr10	109940103	110008381	-	ENSG00000203876.9	ADD3-AS1	ADD3 antisense RNA 1	processed transcript	EH38D2390011
chr10	109996367	110135565	+	ENSG00000148700.13	ADD3	adducin 3	protein coding	EH38D2390005;EH38D2390010;EH38D2390010;EH38D2390011
chr10	110207604	110287365	+	ENSG00000119950.20	MXI1	MAX interactor 1, dimerization protein	protein coding	EH38D2390224;EH38D2390232;EH38D2390260;EH38D2390267
chr10	110290729	110304951	-	ENSG00000119953.12	SMNDC1	survival motor neuron domain containing 1	protein coding	EH38D2390345;EH38D2390346
chr10	110497837	110511544	+	ENSG00000138166.5	DUSP5	dual specificity phosphatase 5	protein coding	EH38D2390598
chr10	110567690	110604636	+	ENSG00000108055.9	SMC3	structural maintenance of chromosomes 3	protein coding	EH38D2390700
chr10	110871794	110900006	+	ENSG00000150593.15	PDCD4	programmed cell death 4	protein coding	EH38D2391081
chr10	110898729	110919274	-	ENSG00000214413.7	BBIP1	BBSome interacting protein 1	protein coding	EH38D2391123;EH38D2391124;EH38D2391124;EH38D2391124
chr10	112149863	112215377	-	ENSG00000119927.13	GPAM	glycerol-3-phosphate acyltransferase, mitochondrial	protein coding	EH38D2391972
chr10	112424427	112446917	-	ENSG00000023041.11	ZDHHC6	zinc finger DHHC-type palmitoyltransferase 6	protein coding	EH38D2392231
chr10	113679161	113730907	+	ENSG00000165806.19	CASP7	caspase 7	protein coding	EH38D2393602;EH38D2393604;EH38D2393604;EH38D2393638
chr10	113854660	113917194	+	ENSG00000196865.4	NHLRC2	NHL repeat containing 2	protein coding	EH38D2393763
chr10	114120861	114174220	-	ENSG00000165813.16	CCDC186	coiled-coil domain containing 186	protein coding	EH38D2394079
chr10	114938192	114977676	+	ENSG00000165832.5	TRUB1	TruB pseudouridine synthase family member 1	protein coding	EH38D2394918
chr10	117277273	117375467	-	ENSG00000165650.11	PDZD8	PDZ domain containing 8	protein coding	EH38D2396651
chr10	118004915	118046603	-	ENSG00000107560.10	RAB11FIP2	RAB11 family interacting protein 2	protein coding	EH38D2397283
chr10	118046278	118210153	+	ENSG00000177640.15	CASC2	cancer susceptibility 2	antisense	EH38D2397284
chr10	118297929	118342328	-	ENSG00000165669.13	FAM204A	family with sequence similarity 204 member A	protein coding	EH38D2397510
chr10	118674166	118755249	-	ENSG00000151893.14	CACUL1	CDK2 associated cullin domain 1	protein coding	EH38D2397834
chr10	119033669	119080823	-	ENSG00000107581.12	EIF3A	eukaryotic translation initiation factor 3 subunit A	protein coding	EH38D2398123
chr10	119167702	119178833	-	ENSG00000165672.6	PRDX3	peroxiredoxin 3	protein coding	EH38D2398239
chr10	119207588	119459742	+	ENSG00000198873.11	GRK5	G protein-coupled receptor kinase 5	protein coding	EH38D2398269
chr10	119651369	119677819	+	ENSG00000151929.9	BAG3	BAG cochaperone 3	protein coding	EH38D2398795
chr10	119829403	119892556	-	ENSG00000197771.12	MCMBP	minichromosome maintenance complex binding protein	protein coding	EH38D2399031
chr10	119892710	119944658	+	ENSG00000107651.12	SEC23IP	SEC23 interacting protein	protein coding	EH38D2399046
chr10	120761811	120851345	-	ENSG00000227165.7	WDR11-AS1	WDR11 antisense RNA 1	antisense	EH38D2399762
chr10	121740420	121928801	-	ENSG00000107669.17	ATE1	arginyltransferase 1	protein coding	EH38D2400781;EH38D2400783
chr10	121957087	121975217	-	ENSG00000107672.14	NSMCE4A	NSE4 homolog A, SMC5-SMC6 complex component	protein coding	EH38D2400820
chr10	122374695	122442602	+	ENSG00000107679.14	PLEKHA1	pleckstrin homology domain containing A1	protein coding	EH38D2401267;EH38D2401280;EH38D2401291;EH38D2401291
chr10	122930902	122954403	-	ENSG00000119965.12	C10orf88	chromosome 10 open reading frame 88	protein coding	EH38D2401719
chr10	122954380	122997513	+	ENSG00000179988.13	PSTK	phosphoseryl-tRNA kinase	protein coding	EH38D2401736
chr10	122990805	123008817	-	ENSG00000095574.11	IKZF5	IKAROS family zinc finger 5	protein coding	EH38D2401764
chr10	123008978	123058311	+	ENSG00000196177.12	ACADSB	acyl-CoA dehydrogenase short/branched chain	protein coding	EH38D2401764
chr10	123154276	123170467	+	ENSG00000154473.17	BUB3	BUB3 mitotic checkpoint protein	protein coding	EH38D2401906
chr10	124397302	124418976	-	ENSG00000065154.11	OAT	ornithine aminotransferase	protein coding	EH38D2403219
chr10	124461833	124617888	+	ENSG00000107902.13	LHPP	phospholysine phosphohistidine inorganic pyrophosphate phosphatase	protein coding	EH38D2403271
chr10	124617079	124791727	-	ENSG00000258539.1	RP11-12J10.3	---	protein coding	EH38D2403751
chr10	124748148	124791870	-	ENSG00000203791.13	METTL10	---	protein coding	EH38D2403751
chr10	124801784	124836670	+	ENSG00000165660.7	FAM175B	---	protein coding	EH38D2403766
chr10	125700435	125719566	-	ENSG00000224023.10	FLJ37035	---	lincRNA	EH38D2404609
chr10	125719514	125764143	+	ENSG00000107938.17	EDRF1	erythroid differentiation regulatory factor 1	protein coding	EH38D2404609
chr10	125784979	125823248	-	ENSG00000188690.12	UROS	uroporphyrinogen III synthase	protein coding	EH38D2404702;EH38D2404703
chr10	125823545	125853695	+	ENSG00000107949.16	BCCIP	BRCA2 and CDKN1A interacting protein	protein coding	EH38D2404704
chr10	125896538	126009592	+	ENSG00000203780.10	FANK1	fibronectin type III and ankyrin repeat domains 1	protein coding	EH38D2404770
chr10	128096658	128126385	-	ENSG00000148773.12	MKI67	marker of proliferation Ki-67	protein coding	EH38D2406860;EH38D2406861
chr10	129467183	129768007	+	ENSG00000170430.9	MGMT	O-6-methylguanine-DNA methyltransferase	protein coding	EH38D2408028
chr10	130066373	130110817	-	ENSG00000237489.2	LINC00959	---	lincRNA	EH38D2408720
chr10	130136398	130184521	+	ENSG00000108010.11	GLRX3	glutaredoxin 3	protein coding	EH38D2408736
chr10	131900643	131959834	+	ENSG00000175470.18	PPP2R2D	protein phosphatase 2 regulatory subunit Bdelta	protein coding	EH38D2410256
chr10	131966454	131982013	-	ENSG00000176171.11	BNIP3	BCL2 interacting protein 3	protein coding	EH38D2410361
chr10	132207491	132331847	-	ENSG00000165752.16	STK32C	serine/threonine kinase 32C	protein coding	EH38D2410692;EH38D2410694;EH38D2410725
chr10	132332153	132379918	+	ENSG00000148814.17	LRRC27	leucine rich repeat containing 27	protein coding	EH38D2410726
chr10	133278629	133312337	-	ENSG00000130640.13	TUBGCP2	tubulin gamma complex associated protein 2	protein coding	EH38D2412056
chr10	133308474	133313162	+	ENSG00000198546.14	ZNF511	zinc finger protein 511	protein coding	EH38D2412053;EH38D2412055
chr10	133394093	133421307	+	ENSG00000148824.18	MTG1	mitochondrial ribosome associated GTPase 1	protein coding	EH38D2412161
chr11	167783	207428	-	ENSG00000177951.17	BET1L	Bet1 golgi vesicular membrane trafficking protein like	protein coding	EH38D2412338
chr11	207510	215113	+	ENSG00000177963.12	RIC8A	RIC8 guanine nucleotide exchange factor A	protein coding	EH38D2412338;EH38D2412341;EH38D2412342
chr11	215457	236931	-	ENSG00000142082.14	SIRT3	sirtuin 3	protein coding	EH38D2412371;EH38D2412372
chr11	236545	252984	+	ENSG00000185627.17	PSMD13	proteasome 26S subunit, non-ATPase 13	protein coding	EH38D2412371;EH38D2412372;EH38D2412372;EH38D2412372
chr11	448267	491399	+	ENSG00000174915.11	PTDSS2	phosphatidylserine synthase 2	protein coding	EH38D2412676
chr11	494511	507300	-	ENSG00000023191.16	RNH1	ribonuclease/angiogenin inhibitor 1	protein coding	EH38D2412749;EH38D2412758;EH38D2412758;EH38D2412758;EH38D2412759;EH38D2412759;EH38D2412759;EH38D2412759
chr11	532241	537287	-	ENSG00000174775.16	HRAS	HRas proto-oncogene, GTPase	protein coding	EH38D2412796
chr11	565659	568457	-	ENSG00000247095.2	MIR210HG	MIR210 host gene	lincRNA	EH38D2412859
chr11	576485	612222	+	ENSG00000070047.11	PHRF1	PHD and ring finger domains 1	protein coding	EH38D2412874
chr11	612552	615999	-	ENSG00000185507.19	IRF7	interferon regulatory factor 7	protein coding	EH38D2412919;EH38D2412920;EH38D2412920
chr11	695427	705028	+	ENSG00000177042.14	TMEM80	transmembrane protein 80	protein coding	EH38D2413027
chr11	747328	765024	+	ENSG00000177156.10	TALDO1	transaldolase 1	protein coding	EH38D2413114
chr11	767219	777488	-	ENSG00000177225.16	PDDC1	---	protein coding	EH38D2413148
chr11	777577	784297	+	ENSG00000255284.1	AP006621.5	---	lincRNA	EH38D2413148
chr11	797510	799190	+	ENSG00000274897.2	PANO1	proapoptotic nucleolar protein 1	protein coding	EH38D2413179
chr11	809646	812880	+	ENSG00000177600.8	RPLP2	ribosomal protein lateral stalk subunit P2	protein coding	EH38D2413195;EH38D2413196
chr11	837355	842545	-	ENSG00000177700.5	POLR2L	RNA polymerase II, I and III subunit L	protein coding	EH38D2413261
chr11	842807	867116	+	ENSG00000214063.10	TSPAN4	tetraspanin 4	protein coding	EH38D2413262;EH38D2413265;EH38D2413265;EH38D2413265;EH38D2413266;EH38D2413276
chr11	867859	915058	-	ENSG00000177830.17	CHID1	chitinase domain containing 1	protein coding	EH38D2413348;EH38D2413349;EH38D2413354
chr11	924893	1012245	+	ENSG00000183020.13	AP2A2	adaptor related protein complex 2 subunit alpha 2	protein coding	EH38D2413370
chr11	1274370	1309654	-	ENSG00000078902.15	TOLLIP	toll interacting protein	protein coding	EH38D2413821;EH38D2413839;EH38D2413839;EH38D2413839;EH38D2413839
chr11	1309768	1310707	+	ENSG00000255153.1	TOLLIP-AS1	TOLLIP antisense RNA 1 (head to head)	antisense	EH38D2413839
chr11	1389898	1462689	+	ENSG00000174672.15	BRSK2	BR serine/threonine kinase 2	protein coding	EH38D2413917;EH38D2413918;EH38D2413946
chr11	2400487	2403878	+	ENSG00000184281.14	TSSC4	tumor suppressing subtransferable candidate 4	protein coding	EH38D2415130
chr11	2608327	2699994	-	ENSG00000269821.1	KCNQ1OT1	KCNQ1 opposite strand/antisense transcript 1	antisense	EH38D2415552
chr11	2899720	2925246	+	ENSG00000110628.13	SLC22A18	solute carrier family 22 member 18	protein coding	EH38D2415859
chr11	2944430	2992377	-	ENSG00000205531.12	NAP1L4	nucleosome assembly protein 1 like 4	protein coding	EH38D2415986
chr11	3000921	3057613	-	ENSG00000110619.16	CARS	---	protein coding	EH38D2416067
chr11	3339260	3379222	-	ENSG00000005801.16	ZNF195	zinc finger protein 195	protein coding	EH38D2416368
chr11	3671082	3797792	-	ENSG00000110713.15	NUP98	nucleoporin 98 and 96 precursor	protein coding	EH38D2416660
chr11	3797723	3826371	+	ENSG00000148985.19	PGAP2	post-GPI attachment to proteins 2	protein coding	EH38D2416660;EH38D2416671;EH38D2416671;EH38D2416672;EH38D2416673;EH38D2416673;EH38D2416673;EH38D2416673
chr11	4094706	4138876	+	ENSG00000167325.14	RRM1	ribonucleotide reductase catalytic subunit M1	protein coding	EH38D2416981
chr11	4384896	4393696	-	ENSG00000132109.9	TRIM21	tripartite motif containing 21	protein coding	EH38D2417097
chr11	4598671	4608259	-	ENSG00000167333.12	TRIM68	tripartite motif containing 68	protein coding	EH38D2417215
chr11	5663556	5938619	-	ENSG00000132256.18	TRIM5	tripartite motif containing 5	protein coding	EH38D2417862
chr11	6211334	6234711	-	ENSG00000051009.10	FAM160A2	family with sequence similarity 160 member A2	protein coding	EH38D2418130
chr11	6234764	6244429	+	ENSG00000132259.12	CNGA4	cyclic nucleotide gated channel subunit alpha 4	protein coding	EH38D2418130
chr11	6390430	6394998	+	ENSG00000166311.9	SMPD1	sphingomyelin phosphodiesterase 1	protein coding	EH38D2418290
chr11	6448612	6474459	-	ENSG00000110171.18	TRIM3	tripartite motif containing 3	protein coding	EH38D2418371
chr11	6474682	6481479	-	ENSG00000132254.12	ARFIP2	ADP ribosylation factor interacting protein 2	protein coding	EH38D2418383
chr11	6481446	6484679	+	ENSG00000132286.11	TIMM10B	translocase of inner mitochondrial membrane 10B	protein coding	EH38D2418383
chr11	6481484	6508978	+	ENSG00000265264.5	TIMM10B	translocase of inner mitochondrial membrane 10B	protein coding	EH38D2418383
chr11	6595074	6603620	-	ENSG00000132275.10	RRP8	ribosomal RNA processing 8	protein coding	EH38D2418500
chr11	6603707	6610874	+	ENSG00000166333.13	ILK	integrin linked kinase	protein coding	EH38D2418500;EH38D2418502
chr11	6606295	6612667	-	ENSG00000166337.9	TAF10	TATA-box binding protein associated factor 10	protein coding	EH38D2418522
chr11	6612762	6619461	-	ENSG00000166340.14	TPP1	tripeptidyl peptidase 1	protein coding	EH38D2418533
chr11	6680781	6683401	-	ENSG00000158042.8	MRPL17	mitochondrial ribosomal protein L17	protein coding	EH38D2418608
chr11	7970250	8001862	+	ENSG00000175390.12	EIF3F	eukaryotic translation initiation factor 3 subunit F	protein coding	EH38D2419462;EH38D2419482
chr11	8224303	8268716	-	ENSG00000166407.13	LMO1	LIM domain only 1	protein coding	EH38D2419766;EH38D2419776
chr11	8682410	8714759	+	ENSG00000166441.12	RPL27A	ribosomal protein L27a	protein coding	EH38D2420104;EH38D2420105;EH38D2420105;EH38D2420105;EH38D2420105;EH38D2420107;EH38D2420110
chr11	8911138	8920084	+	ENSG00000166452.11	AKIP1	A-kinase interacting protein 1	protein coding	EH38D2420376;EH38D2420377
chr11	8947293	8965011	-	ENSG00000175348.10	TMEM9B	TMEM9 domain family member B	protein coding	EH38D2420421;EH38D2420422
chr11	8964674	8977527	+	ENSG00000254860.5	TMEM9B-AS1	TMEM9B antisense RNA 1	antisense	EH38D2420422
chr11	9138824	9265390	-	ENSG00000184014.7	DENND5A	DENN domain containing 5A	protein coding	EH38D2420715
chr11	9280653	9314780	-	ENSG00000166471.10	TMEM41B	transmembrane protein 41B	protein coding	EH38D2420745
chr11	9384621	9448126	+	ENSG00000205339.9	IPO7	importin 7	protein coding	EH38D2420805
chr11	9459555	9460702	-	ENSG00000268403.2	CTD-2371O3.3	---	antisense	EH38D2420862
chr11	9460318	9528524	+	ENSG00000166478.9	ZNF143	zinc finger protein 143	protein coding	EH38D2420861;EH38D2420862;EH38D2420862;EH38D2420862;EH38D2420862
chr11	9664076	9752991	+	ENSG00000133789.14	SWAP70	switching B cell complex subunit SWAP70	protein coding	EH38D2421082
chr11	9758291	9811319	+	ENSG00000246273.6	SBF2-AS1	SBF2 antisense RNA 1	antisense	EH38D2421194
chr11	10511677	10541230	-	ENSG00000110315.6	RNF141	ring finger protein 141	protein coding	EH38D2421974
chr11	10541271	10599932	+	ENSG00000177112.7	MRVI1-AS1	---	antisense	EH38D2421974
chr11	10750986	10779743	+	ENSG00000198730.7	CTR9	CTR9 homolog, Paf1/RNA polymerase II complex component	protein coding	EH38D2422215
chr11	10797049	10809110	-	ENSG00000110321.15	EIF4G2	eukaryotic translation initiation factor 4 gamma 2	protein coding	EH38D2422282;EH38D2422283;EH38D2422285;EH38D2422286
chr11	10809296	10822931	+	ENSG00000246308.1	RP11-685M7.3	---	antisense	EH38D2422287
chr11	10812073	10858796	-	ENSG00000236287.7	ZBED5	zinc finger BED-type containing 5	protein coding	EH38D2422327
chr11	10858258	10906802	+	ENSG00000247271.6	ZBED5-AS1	ZBED5 antisense RNA 1	antisense	EH38D2422327
chr11	11270875	11622005	-	ENSG00000110328.5	GALNT18	polypeptide N-acetylgalactosaminyltransferase 18	protein coding	EH38D2423129
chr11	11841422	11959323	+	ENSG00000170242.17	USP47	ubiquitin specific peptidase 47	protein coding	EH38D2423293;EH38D2423294;EH38D2423294
chr11	12094007	12263789	+	ENSG00000133816.13	MICAL2	microtubule associated monooxygenase, calponin and LIM domain containing 2	protein coding	EH38D2423632;EH38D2423684;EH38D2423684;EH38D2423684
chr11	13388000	13463297	-	ENSG00000148925.10	BTBD10	BTB domain containing 10	protein coding	EH38D2425184;EH38D2425203;EH38D2425203
chr11	14443439	14500027	-	ENSG00000129083.12	COPB1	COPI coat complex subunit beta 1	protein coding	EH38D2425997
chr11	14493782	14520344	-	ENSG00000256206.2	RP11-140L24.4	---	protein coding	EH38D2426009
chr11	14504873	14643635	-	ENSG00000129084.17	PSMA1	proteasome 20S subunit alpha 1	protein coding	EH38D2426009;EH38D2426010;EH38D2426118
chr11	14877439	14892252	-	ENSG00000186104.10	CYP2R1	cytochrome P450 family 2 subfamily R member 1	protein coding	EH38D2426274;EH38D2426276
chr11	16613131	16756881	+	ENSG00000110696.9	C11orf58	chromosome 11 open reading frame 58	protein coding	EH38D2427688
chr11	17074388	17077787	-	ENSG00000110700.6	RPS13	ribosomal protein S13	protein coding	EH38D2428035
chr11	17208152	17349974	+	ENSG00000070081.15	NUCB2	nucleobindin 2	protein coding	EH38D2428192
chr11	17788047	18013162	-	ENSG00000129158.10	SERGEF	secretion regulating guanine nucleotide exchange factor	protein coding	EH38D2428888
chr11	18069934	18106091	-	ENSG00000166788.9	SAAL1	serum amyloid A like 1	protein coding	EH38D2428954
chr11	18278667	18322198	-	ENSG00000110756.17	HPS5	HPS5 biogenesis of lysosomal organelles complex 2 subunit 2	protein coding	EH38D2429083
chr11	18322294	18367044	+	ENSG00000110768.11	GTF2H1	general transcription factor IIH subunit 1	protein coding	EH38D2429083;EH38D2429084;EH38D2429084
chr11	18394387	18408425	+	ENSG00000134333.13	LDHA	lactate dehydrogenase A	protein coding	EH38D2429138;EH38D2429143;EH38D2429143
chr11	18468335	18527232	-	ENSG00000074319.12	TSG101	tumor susceptibility 101	protein coding	EH38D2429223;EH38D2429224
chr11	18529608	18588747	-	ENSG00000151116.16	UEVLD	UEV and lactate/malate dehyrogenase domains	protein coding	EH38D2429254;EH38D2429260;EH38D2429260;EH38D2429260;EH38D2429260;EH38D2429260;EH38D2429260
chr11	18606400	18634791	-	ENSG00000179119.14	SPTY2D1	SPT2 chromatin protein domain containing 1	protein coding	EH38D2429301
chr11	18693121	18704785	+	ENSG00000151117.8	TMEM86A	transmembrane protein 86A	protein coding	EH38D2429342
chr11	19117098	19176422	+	ENSG00000177054.13	ZDHHC13	zinc finger DHHC-type palmitoyltransferase 13	protein coding	EH38D2429613
chr11	19224062	19241620	-	ENSG00000129173.12	E2F8	E2F transcription factor 8	protein coding	EH38D2429728;EH38D2429730;EH38D2429730
chr11	19710933	19712619	-	ENSG00000270607.1	RP11-359E10.1	---	lincRNA	EH38D2430225
chr11	20387529	20509294	+	ENSG00000185238.12	PRMT3	protein arginine methyltransferase 3	protein coding	EH38D2430932
chr11	22813798	22830299	-	ENSG00000198168.8	SVIP	small VCP interacting protein	protein coding	EH38D2432428
chr11	27330826	27363868	-	ENSG00000109881.16	CCDC34	coiled-coil domain containing 34	protein coding	EH38D2435181
chr11	27365960	27472775	-	ENSG00000205213.13	LGR4	leucine rich repeat containing G protein-coupled receptor 4	protein coding	EH38D2435320;EH38D2435321;EH38D2435321
chr11	27494575	27506773	-	ENSG00000148943.11	LIN7C	lin-7 homolog C, crumbs cell polarity complex component	protein coding	EH38D2435348
chr11	27506837	27698174	+	ENSG00000245573.7	BDNF-AS	BDNF antisense RNA	antisense	EH38D2435348
chr11	28020619	28108308	-	ENSG00000121621.6	KIF18A	kinesin family member 18A	protein coding	EH38D2435813
chr11	28108247	28527041	+	ENSG00000169519.20	METTL15	methyltransferase like 15	protein coding	EH38D2435813;EH38D2435819;EH38D2435819;EH38D2435819
chr11	30323050	30338227	+	ENSG00000152219.4	ARL14EP	ADP ribosylation factor like GTPase 14 effector protein	protein coding	EH38D2437084
chr11	30830368	31369810	-	ENSG00000170959.14	DCDC1	doublecortin domain containing 1	protein coding	EH38D2437614;EH38D2437786
chr11	31369839	31431849	+	ENSG00000170946.14	DNAJC24	DnaJ heat shock protein family (Hsp40) member C24	protein coding	EH38D2437786
chr11	31432400	31509645	-	ENSG00000148950.9	IMMP1L	inner mitochondrial membrane peptidase subunit 1	protein coding	EH38D2437868
chr11	31509749	31783998	+	ENSG00000109911.17	ELP4	elongator acetyltransferase complex subunit 4	protein coding	EH38D2437868
chr11	32583797	32606262	+	ENSG00000149100.12	EIF3M	eukaryotic translation initiation factor 3 subunit M	protein coding	EH38D2438807
chr11	33015863	33033582	+	ENSG00000121690.9	DEPDC7	DEP domain containing 7	protein coding	EH38D2439058;EH38D2439059;EH38D2439059
chr11	33039416	33105943	+	ENSG00000176148.15	TCP11L1	t-complex 11 like 1	protein coding	EH38D2439084;EH38D2439086
chr11	33077187	33162371	-	ENSG00000176102.11	CSTF3	cleavage stimulation factor subunit 3	protein coding	EH38D2439194
chr11	33161656	33191598	+	ENSG00000247151.6	CSTF3-AS1	---	antisense	EH38D2439194
chr11	33256671	33357023	+	ENSG00000110422.11	HIPK3	homeodomain interacting protein kinase 3	protein coding	EH38D2439263;EH38D2439268
chr11	33698260	33700801	-	ENSG00000205177.6	C11orf91	chromosome 11 open reading frame 91	protein coding	EH38D2439705
chr11	33698260	33736445	-	ENSG00000085063.14	CD59	CD59 molecule (CD59 blood group)	protein coding	EH38D2439739;EH38D2439740;EH38D2439761;EH38D2439761;EH38D2439761;EH38D2439761;EH38D2439761
chr11	33740938	33774543	-	ENSG00000110429.13	FBXO3	F-box protein 3	protein coding	EH38D2439775;EH38D2439790;EH38D2439791;EH38D2439791;EH38D2439791;EH38D2439791
chr11	33774698	33775670	+	ENSG00000254508.5	FBXO3-AS1	---	antisense	EH38D2439791
chr11	34051682	34101156	+	ENSG00000135387.19	CAPRIN1	cell cycle associated protein 1	protein coding	EH38D2440090;EH38D2440092;EH38D2440092;EH38D2440092;EH38D2440094
chr11	34105601	34147670	+	ENSG00000135372.8	NAT10	N-acetyltransferase 10	protein coding	EH38D2440136
chr11	34150987	34358008	-	ENSG00000166016.5	ABTB2	ankyrin repeat and BTB domain containing 2	protein coding	EH38D2440440
chr11	34853093	34916499	-	ENSG00000149089.12	APIP	APAF1 interacting protein	protein coding	EH38D2440948
chr11	34915828	35020591	+	ENSG00000110435.11	PDHX	pyruvate dehydrogenase complex component X	protein coding	EH38D2440947;EH38D2440948;EH38D2440948
chr11	35662804	35818007	+	ENSG00000166326.6	TRIM44	tripartite motif containing 44	protein coding	EH38D2441784
chr11	36269283	36289449	-	ENSG00000110442.11	COMMD9	COMM domain containing 9	protein coding	EH38D2442470
chr11	36487026	36510272	-	ENSG00000175104.14	TRAF6	TNF receptor associated factor 6	protein coding	EH38D2442731
chr11	36594492	36659290	+	ENSG00000166352.15	C11orf74	---	protein coding	EH38D2442790;EH38D2442791
chr11	43311962	43344529	+	ENSG00000166181.12	API5	apoptosis inhibitor 5	protein coding	EH38D2446137
chr11	43358931	43494933	+	ENSG00000052841.14	TTC17	tetratricopeptide repeat domain 17	protein coding	EH38D2446163
chr11	43556435	43856617	+	ENSG00000149084.11	HSD17B12	hydroxysteroid 17-beta dehydrogenase 12	protein coding	EH38D2446377
chr11	43829708	43880726	-	ENSG00000246250.2	RP11-613D13.5	---	antisense	EH38D2446501;EH38D2446537
chr11	43880810	43920266	+	ENSG00000166199.12	ALKBH3	alkB homolog 3, alpha-ketoglutarate dependent dioxygenase	protein coding	EH38D2446537
chr11	44065924	44084222	+	ENSG00000110455.13	ACCS	1-aminocyclopropane-1-carboxylate synthase homolog (inactive)	protein coding	EH38D2446727
chr11	44095548	44245429	+	ENSG00000151348.13	EXT2	exostosin glycosyltransferase 2	protein coding	EH38D2446757;EH38D2446759;EH38D2446759
chr11	44564426	44620363	+	ENSG00000085117.11	CD82	CD82 molecule	protein coding	EH38D2447253
chr11	45095805	45235124	+	ENSG00000019485.12	PRDM11	PR/SET domain 11	protein coding	EH38D2448014
chr11	45847117	45883248	+	ENSG00000121671.11	CRY2	cryptochrome circadian regulator 2	protein coding	EH38D2448707;EH38D2448708;EH38D2448708;EH38D2448708
chr11	45909668	45918812	-	ENSG00000121680.15	PEX16	peroxisomal biogenesis factor 16	protein coding	EH38D2448792;EH38D2448794
chr11	45929322	46121178	-	ENSG00000135365.15	PHF21A	PHD finger protein 21A	protein coding	EH38D2448995;EH38D2448996
chr11	46396413	46594125	-	ENSG00000110497.14	AMBRA1	autophagy and beclin 1 regulator 1	protein coding	EH38D2449501;EH38D2449507;EH38D2449507;EH38D2449507
chr11	46602860	46617909	-	ENSG00000180423.4	HARBI1	harbinger transposase derived 1	protein coding	EH38D2449532
chr11	46617526	46674818	+	ENSG00000175224.16	ATG13	autophagy related 13	protein coding	EH38D2449532
chr11	46677079	46700615	-	ENSG00000175220.11	ARHGAP1	Rho GTPase activating protein 1	protein coding	EH38D2449629
chr11	46700817	46705912	+	ENSG00000175213.2	ZNF408	zinc finger protein 408	protein coding	EH38D2449629
chr11	46743047	46846308	-	ENSG00000175216.14	CKAP5	cytoskeleton associated protein 5	protein coding	EH38D2449719
chr11	46846411	46874396	+	ENSG00000247675.6	LRP4-AS1	LRP4 antisense RNA 1	antisense	EH38D2449719
chr11	46936688	47164385	+	ENSG00000149179.13	C11orf49	chromosome 11 open reading frame 49	protein coding	EH38D2449795
chr11	47164298	47177125	-	ENSG00000149182.14	ARFGAP2	ADP ribosylation factor GTPase activating protein 2	protein coding	EH38D2449997
chr11	47214464	47239240	+	ENSG00000134574.11	DDB2	damage specific DNA binding protein 2	protein coding	EH38D2450043
chr11	47239301	47248906	-	ENSG00000134575.9	ACP2	acid phosphatase 2, lysosomal	protein coding	EH38D2450073;EH38D2450074;EH38D2450074;EH38D2450074;EH38D2450074
chr11	47248299	47269032	+	ENSG00000025434.18	NR1H3	nuclear receptor subfamily 1 group H member 3	protein coding	EH38D2450074;EH38D2450083;EH38D2450083;EH38D2450087
chr11	47269160	47330031	+	ENSG00000110514.19	MADD	MAP kinase activating death domain	protein coding	EH38D2450098;EH38D2450099;EH38D2450099;EH38D2450099;EH38D2450099;EH38D2450099;EH38D2450099;EH38D2450100;EH38D2450100
chr11	47418768	47426473	-	ENSG00000165916.8	PSMC3	proteasome 26S subunit, ATPase 3	protein coding	EH38D2450272;EH38D2450273;EH38D2450273;EH38D2450273
chr11	47465943	47565569	-	ENSG00000149187.17	CELF1	CUGBP Elav-like family member 1	protein coding	EH38D2450385;EH38D2450414;EH38D2450414
chr11	47565335	47584562	+	ENSG00000213619.9	NDUFS3	NADH:ubiquinone oxidoreductase core subunit S3	protein coding	EH38D2450440
chr11	47572196	47579015	-	ENSG00000123444.13	KBTBD4	kelch repeat and BTB domain containing 4	protein coding	EH38D2450439;EH38D2450440;EH38D2450440;EH38D2450440
chr11	47617314	47642623	-	ENSG00000109919.9	MTCH2	mitochondrial carrier 2	protein coding	EH38D2450506
chr11	57325984	57335877	-	ENSG00000149136.8	SSRP1	structure specific recognition protein 1	protein coding	EH38D2452228
chr11	57528462	57530803	-	ENSG00000134809.8	TIMM10	translocase of inner mitochondrial membrane 10	protein coding	EH38D2452493
chr11	57551655	57568284	-	ENSG00000156587.15	UBE2L6	ubiquitin conjugating enzyme E2 L6	protein coding	EH38D2452529;EH38D2452531
chr11	57667746	57701187	+	ENSG00000156599.10	ZDHHC5	zinc finger DHHC-type palmitoyltransferase 5	protein coding	EH38D2452646
chr11	57741249	57743554	+	ENSG00000211450.9	C11orf31	---	protein coding	EH38D2452704
chr11	58526870	58578220	-	ENSG00000110031.12	LPXN	leupaxin	protein coding	EH38D2453138;EH38D2453143;EH38D2453143
chr11	58579110	58621042	+	ENSG00000186660.14	ZFP91	ZFP91 zinc finger protein, atypical E3 ubiquitin ligase	protein coding	EH38D2453144
chr11	58933642	59058659	-	ENSG00000255240.5	RP11-142C4.6	---	antisense	EH38D2453441
chr11	59107184	59127410	+	ENSG00000189057.10	FAM111B	family with sequence similarity 111 member B	protein coding	EH38D2453473
chr11	59130132	59143015	-	ENSG00000245571.6	AP001258.4	---	lincRNA	EH38D2453497
chr11	59142120	59142610	-	ENSG00000255381.1	AP001258.5	---	processed pseudogene	EH38D2453497
chr11	59142747	59155039	+	ENSG00000166801.15	FAM111A	family with sequence similarity 111 member A	protein coding	EH38D2453497;EH38D2453502;EH38D2453503
chr11	59561145	59566074	-	ENSG00000255008.2	AP000442.4	---	lincRNA	EH38D2453827
chr11	59574397	59616144	-	ENSG00000110048.11	OSBP	oxysterol binding protein	protein coding	EH38D2453858
chr11	59616428	59639861	+	ENSG00000255139.1	AP000442.1	---	antisense	EH38D2453859
chr11	59806134	59810872	-	ENSG00000166902.4	MRPL16	mitochondrial ribosomal protein L16	protein coding	EH38D2454007
chr11	60842070	60851081	+	ENSG00000110104.11	CCDC86	coiled-coil domain containing 86	protein coding	EH38D2454689
chr11	60890729	60906588	-	ENSG00000110107.8	PRPF19	pre-mRNA processing factor 19	protein coding	EH38D2454761
chr11	60906788	60909742	+	ENSG00000257052.1	RP11-881M11.2	---	antisense	EH38D2454761
chr11	60913165	60914052	-	ENSG00000256944.1	RP11-881M11.1	---	antisense	EH38D2454773
chr11	60913873	60923443	+	ENSG00000110108.9	TMEM109	transmembrane protein 109	protein coding	EH38D2454772
chr11	61130255	61161617	-	ENSG00000167987.10	VPS37C	VPS37C subunit of ESCRT-I	protein coding	EH38D2455108
chr11	61299450	61342596	-	ENSG00000167986.13	DDB1	damage specific DNA binding protein 1	protein coding	EH38D2455242
chr11	61333209	61353295	+	ENSG00000149476.14	TKFC	triokinase and FMN cyclase	protein coding	EH38D2455242
chr11	61348744	61362299	-	ENSG00000162144.9	CYB561A3	cytochrome b561 family member A3	protein coding	EH38D2455273;EH38D2455280;EH38D2455280;EH38D2455280;EH38D2455281;EH38D2455281
chr11	61362000	61369509	+	ENSG00000149483.11	TMEM138	transmembrane protein 138	protein coding	EH38D2455280;EH38D2455281
chr11	61402640	61430031	-	ENSG00000149532.15	CPSF7	cleavage and polyadenylation specific factor 7	protein coding	EH38D2455343;EH38D2455345;EH38D2455345;EH38D2455345;EH38D2455345
chr11	61429219	61485822	+	ENSG00000256591.5	RP11-286N22.8	---	protein coding	EH38D2455345
chr11	61430041	61447529	+	ENSG00000167985.6	SDHAF2	succinate dehydrogenase complex assembly factor 2	protein coding	EH38D2455345
chr11	61768500	61792802	-	ENSG00000134825.13	TMEM258	transmembrane protein 258	protein coding	EH38D2455786
chr11	61792636	61797244	+	ENSG00000168496.3	FEN1	flap structure-specific endonuclease 1	protein coding	EH38D2455786
chr11	61799624	61829318	-	ENSG00000149485.16	FADS1	fatty acid desaturase 1	protein coding	EH38D2455813;EH38D2455816
chr11	61815160	61815240	-	ENSG00000222326.1	MIR1908	microRNA 1908	miRNA	EH38D2455813
chr11	61959717	61967660	-	ENSG00000167996.15	FTH1	ferritin heavy chain 1	protein coding	EH38D2456029;EH38D2456030;EH38D2456030;EH38D2456030;EH38D2456030;EH38D2456030
chr11	62123972	62153163	+	ENSG00000149503.12	INCENP	inner centromere protein	protein coding	EH38D2456168
chr11	62559600	62574086	-	ENSG00000254772.9	EEF1G	eukaryotic translation elongation factor 1 gamma	protein coding	EH38D2456610
chr11	62559602	62591531	-	ENSG00000255508.7	RP11-864I4.1	---	protein coding	EH38D2456626
chr11	62575044	62592177	-	ENSG00000149016.15	TUT1	terminal uridylyl transferase 1, U6 snRNA-specific	protein coding	EH38D2456626;EH38D2456627
chr11	62593213	62601840	-	ENSG00000149480.6	MTA2	metastasis associated 1 family member 2	protein coding	EH38D2456639;EH38D2456643;EH38D2456644
chr11	62615295	62622175	-	ENSG00000149541.9	B3GAT3	beta-1,3-glucuronyltransferase 3	protein coding	EH38D2456672
chr11	62624825	62646726	-	ENSG00000089597.16	GANAB	glucosidase II alpha subunit	protein coding	EH38D2456687
chr11	62646847	62653302	-	ENSG00000185085.2	INTS5	integrator complex subunit 5	protein coding	EH38D2456694
chr11	62649693	62665178	-	ENSG00000255432.1	RP11-831H9.11	---	protein coding	EH38D2456700
chr11	62662815	62665217	-	ENSG00000278615.4	C11orf98	chromosome 11 open reading frame 98	protein coding	EH38D2456700
chr11	62662816	62672255	-	ENSG00000162194.12	LBHD1	LBH domain containing 1	protein coding	EH38D2456717
chr11	62665308	62668496	+	ENSG00000214756.7	METTL12	---	protein coding	EH38D2456700
chr11	62665421	62665570	+	ENSG00000206597.1	SNORA57	small nucleolar RNA, H/ACA box 57	snoRNA	EH38D2456700
chr11	62670272	62673687	+	ENSG00000204922.4	UQCC3	ubiquinol-cytochrome c reductase complex assembly factor 3	protein coding	EH38D2456717
chr11	62676497	62679117	-	ENSG00000162191.13	UBXN1	UBX domain protein 1	protein coding	EH38D2456728
chr11	62690274	62709845	-	ENSG00000168000.14	BSCL2	BSCL2 lipid droplet biogenesis associated, seipin	protein coding	EH38D2456751;EH38D2456755;EH38D2456762
chr11	62690274	62727384	-	ENSG00000234857.2	HNRNPUL2-BSCL2	HNRNPUL2-BSCL2 readthrough (NMD candidate)	protein coding	EH38D2456784
chr11	62748318	62754188	-	ENSG00000185670.7	ZBTB3	zinc finger and BTB domain containing 3	protein coding	EH38D2456810
chr11	62761543	62766710	+	ENSG00000168002.11	POLR2G	RNA polymerase II subunit G	protein coding	EH38D2456821
chr11	62771119	62771606	-	ENSG00000267811.1	RP11-727F15.11	---	antisense	EH38D2456830
chr11	62771302	62787342	+	ENSG00000162227.7	TAF6L	TATA-box binding protein associated factor 6 like	protein coding	EH38D2456830
chr11	62771628	62792021	-	ENSG00000168569.7	TMEM223	transmembrane protein 223	protein coding	EH38D2456856
chr11	62786022	62786785	-	ENSG00000269176.2	RP11-727F15.12	---	antisense	EH38D2456843
chr11	62787414	62790405	+	ENSG00000185475.8	TMEM179B	transmembrane protein 179B	protein coding	EH38D2456845
chr11	62792122	62806302	-	ENSG00000162231.13	NXF1	nuclear RNA export factor 1	protein coding	EH38D2456874;EH38D2456876
chr11	62806896	62832088	-	ENSG00000162236.11	STX5	syntaxin 5	protein coding	EH38D2456894
chr11	62832233	62834043	+	ENSG00000256690.1	RP11-727F15.9	---	antisense	EH38D2456894
chr11	62832341	62841809	-	ENSG00000133316.15	WDR74	WD repeat domain 74	protein coding	EH38D2456906;EH38D2456907
chr11	62851987	62855914	-	ENSG00000255717.6	SNHG1	small nucleolar RNA host gene 1	processed transcript	EH38D2456933;EH38D2456934;EH38D2456935;EH38D2456935;EH38D2456935
chr11	62856101	62888875	+	ENSG00000168003.16	SLC3A2	solute carrier family 3 member 2	protein coding	EH38D2456935;EH38D2456966;EH38D2456969
chr11	63624086	63671921	-	ENSG00000184743.12	ATL3	atlastin GTPase 3	protein coding	EH38D2457479
chr11	63681445	63759891	+	ENSG00000133318.13	RTN3	reticulon 3	protein coding	EH38D2457485
chr11	63838927	63911019	+	ENSG00000072518.20	MARK2	microtubule affinity regulating kinase 2	protein coding	EH38D2457631;EH38D2457695
chr11	63974606	63976543	+	ENSG00000176340.3	COX8A	cytochrome c oxidase subunit 8A	protein coding	EH38D2457793
chr11	63974619	63988346	+	ENSG00000256100.1	AP000721.4	---	protein coding	EH38D2457793
chr11	63985852	64001811	+	ENSG00000167770.11	OTUB1	OTU deubiquitinase, ubiquitin aldehyde binding 1	protein coding	EH38D2457804;EH38D2457805;EH38D2457805;EH38D2457806
chr11	63998557	64166106	-	ENSG00000133315.10	MACROD1	mono-ADP ribosylhydrolase 1	protein coding	EH38D2458035
chr11	64185271	64204543	+	ENSG00000168439.16	STIP1	stress induced phosphoprotein 1	protein coding	EH38D2458054;EH38D2458056
chr11	64223798	64226254	-	ENSG00000149743.13	TRPT1	tRNA phosphotransferase 1	protein coding	EH38D2458108;EH38D2458111;EH38D2458112;EH38D2458112;EH38D2458112;EH38D2458112
chr11	64225940	64230686	+	ENSG00000149761.8	NUDT22	nudix hydrolase 22	protein coding	EH38D2458112
chr11	64230277	64234286	+	ENSG00000110011.13	DNAJC4	DnaJ heat shock protein family (Hsp40) member C4	protein coding	EH38D2458121;EH38D2458122
chr11	64241002	64244132	+	ENSG00000173486.12	FKBP2	FKBP prolyl isomerase 2	protein coding	EH38D2458145
chr11	64244479	64246941	-	ENSG00000173457.10	PPP1R14B	protein phosphatase 1 regulatory inhibitor subunit 14B	protein coding	EH38D2458156;EH38D2458157;EH38D2458158
chr11	64245963	64248217	+	ENSG00000256940.1	RP11-783K16.5	---	antisense	EH38D2458156;EH38D2458158
chr11	64269829	64284704	-	ENSG00000002330.13	BAD	BCL2 associated agonist of cell death	protein coding	EH38D2458210;EH38D2458211;EH38D2458211;EH38D2458211
chr11	64270061	64289500	+	ENSG00000173264.13	GPR137	G protein-coupled receptor 137	protein coding	EH38D2458210;EH38D2458211;EH38D2458212;EH38D2458215
chr11	64316459	64318084	-	ENSG00000173113.6	TRMT112	tRNA methyltransferase subunit 11-2	protein coding	EH38D2458268;EH38D2458269
chr11	64318087	64321811	+	ENSG00000126432.13	PRDX5	peroxiredoxin 5	protein coding	EH38D2458269
chr11	64764605	64778786	-	ENSG00000168066.20	SF1	splicing factor 1	protein coding	EH38D2458847;EH38D2458848;EH38D2458848;EH38D2458848;EH38D2458848;EH38D2458848
chr11	64778953	64779405	+	ENSG00000269038.1	AP001462.6	---	lincRNA	EH38D2458848
chr11	64803509	64811294	-	ENSG00000133895.14	MEN1	menin 1	protein coding	EH38D2458893;EH38D2458894;EH38D2458894;EH38D2458894;EH38D2458894;EH38D2458894
chr11	64851641	64888296	-	ENSG00000110047.17	EHD1	EH domain containing 1	protein coding	EH38D2458992;EH38D2458995;EH38D2458995
chr11	64894545	64917248	-	ENSG00000110046.12	ATG2A	autophagy related 2A	protein coding	EH38D2459031
chr11	64917552	64934473	+	ENSG00000068971.13	PPP2R5B	protein phosphatase 2 regulatory subunit B'beta	protein coding	EH38D2459041
chr11	65014112	65022184	+	ENSG00000213465.7	ARL2	ADP ribosylation factor like GTPase 2	protein coding	EH38D2459115
chr11	65014181	65040570	+	ENSG00000273003.1	ARL2-SNX15	ARL2-SNX15 readthrough (NMD candidate)	protein coding	EH38D2459115
chr11	65027407	65040572	+	ENSG00000110025.12	SNX15	sorting nexin 15	protein coding	EH38D2459129
chr11	65040900	65044828	+	ENSG00000168061.13	SAC3D1	SAC3 domain containing 1	protein coding	EH38D2459139
chr11	65066299	65084164	-	ENSG00000146670.9	CDCA5	cell division cycle associated 5	protein coding	EH38D2459189
chr11	65084222	65088400	+	ENSG00000162300.11	ZFPL1	zinc finger protein like 1	protein coding	EH38D2459189
chr11	65089323	65111860	+	ENSG00000149823.7	VPS51	VPS51 subunit of GARP complex	protein coding	EH38D2459201
chr11	65110713	65111695	-	ENSG00000254501.1	AP003068.9	---	antisense	EH38D2459227
chr11	65111844	65116384	+	ENSG00000149809.14	TM7SF2	transmembrane 7 superfamily member 2	protein coding	EH38D2459227
chr11	65116402	65117708	-	ENSG00000174276.6	ZNHIT2	zinc finger HIT-type containing 2	protein coding	EH38D2459244
chr11	65120627	65122473	-	ENSG00000149806.10	FAU	FAU ubiquitin like and ribosomal protein S30 fusion	protein coding	EH38D2459255;EH38D2459256;EH38D2459256;EH38D2459256
chr11	65121779	65134533	-	ENSG00000162298.16	SYVN1	synoviolin 1	protein coding	EH38D2459280
chr11	65122182	65127371	+	ENSG00000149792.8	MRPL49	mitochondrial ribosomal protein L49	protein coding	EH38D2459256
chr11	65177605	65181834	-	ENSG00000254614.2	AP003068.23	---	antisense	EH38D2459322
chr11	65180565	65212006	+	ENSG00000014216.15	CAPN1	calpain 1	protein coding	EH38D2459321;EH38D2459322;EH38D2459322;EH38D2459322;EH38D2459324
chr11	65261761	65305589	+	ENSG00000014138.8	POLA2	DNA polymerase alpha 2, accessory subunit	protein coding	EH38D2459403
chr11	65314817	65322429	+	ENSG00000149798.4	CDC42EP2	CDC42 effector protein 2	protein coding	EH38D2459461;EH38D2459468
chr11	65333753	65353249	+	ENSG00000133884.9	DPF2	double PHD fingers 2	protein coding	EH38D2459484
chr11	65354766	65357613	+	ENSG00000173825.6	TIGD3	tigger transposable element derived 3	protein coding	EH38D2459501
chr11	65375191	65383701	-	ENSG00000162241.12	SLC25A45	solute carrier family 25 member 45	protein coding	EH38D2459535;EH38D2459536;EH38D2459536
chr11	65386598	65413525	+	ENSG00000126391.13	FRMD8	FERM domain containing 8	protein coding	EH38D2459543
chr11	65422773	65445540	+	ENSG00000245532.5	NEAT1	nuclear paraspeckle assembly transcript 1	lincRNA	EH38D2459605;EH38D2459613
chr11	65455257	65466720	+	ENSG00000173727.11	CMB9-22P13.1	---	lincRNA	EH38D2459691
chr11	65497761	65506516	+	ENSG00000251562.7	MALAT1	metastasis associated lung adenocarcinoma transcript 1	lincRNA	EH38D2459778;EH38D2459782;EH38D2459782;EH38D2459782;EH38D2459787;EH38D2459792;EH38D2459793;EH38D2459795;EH38D2459800
chr11	65568481	65570423	-	ENSG00000260233.3	SSSCA1-AS1	---	processed transcript	EH38D2459917
chr11	65570429	65573942	+	ENSG00000173465.7	SSSCA1	---	protein coding	EH38D2459917
chr11	65572348	65574198	+	ENSG00000176973.7	FAM89B	family with sequence similarity 89 member B	protein coding	EH38D2459920
chr11	65585394	65650930	+	ENSG00000213445.8	SIPA1	signal-induced proliferation-associated 1	protein coding	EH38D2460007;EH38D2460011
chr11	65597754	65615382	-	ENSG00000173327.7	MAP3K11	mitogen-activated protein kinase kinase kinase 11	protein coding	EH38D2459976;EH38D2459981
chr11	65653595	65663094	-	ENSG00000173039.18	RELA	RELA proto-oncogene, NF-kB subunit	protein coding	EH38D2460051
chr11	65711995	65719604	+	ENSG00000172977.12	KAT5	lysine acetyltransferase 5	protein coding	EH38D2460085;EH38D2460086;EH38D2460087
chr11	65714895	65720947	-	ENSG00000172922.8	RNASEH2C	ribonuclease H2 subunit C	protein coding	EH38D2460096
chr11	65823021	65862026	-	ENSG00000172757.12	CFL1	cofilin 1	protein coding	EH38D2460240;EH38D2460243;EH38D2460244;EH38D2460247;EH38D2460248;EH38D2460255
chr11	65857125	65867653	+	ENSG00000172732.11	MUS81	MUS81 structure-specific endonuclease subunit	protein coding	EH38D2460250;EH38D2460251
chr11	65883740	65888539	-	ENSG00000172500.12	FIBP	FGF1 intracellular binding protein	protein coding	EH38D2460306
chr11	65916807	65919117	-	ENSG00000175573.6	C11orf68	chromosome 11 open reading frame 68	protein coding	EH38D2460372;EH38D2460375
chr11	65919256	65921561	+	ENSG00000175550.7	DRAP1	DR1 associated protein 1	protein coding	EH38D2460375;EH38D2460377
chr11	65961688	65979828	+	ENSG00000175467.14	SART1	spliceosome associated factor 1, recruiter of U4/U6.U5 tri-snRNP	protein coding	EH38D2460422
chr11	65996544	66002176	-	ENSG00000175376.8	EIF1AD	eukaryotic translation initiation factor 1A domain containing	protein coding	EH38D2460449
chr11	66002078	66004149	+	ENSG00000175334.7	BANF1	BAF nuclear assembly factor 1	protein coding	EH38D2460449;EH38D2460450
chr11	66050728	66069308	+	ENSG00000087365.14	SF3B2	splicing factor 3b subunit 2	protein coding	EH38D2460516
chr11	66257293	66267860	+	ENSG00000174996.11	KLC2	kinesin light chain 2	protein coding	EH38D2460735;EH38D2460736;EH38D2460736;EH38D2460736;EH38D2460736;EH38D2460738
chr11	66268532	66277492	+	ENSG00000174903.14	RAB1B	RAB1B, member RAS oncogene family	protein coding	EH38D2460752
chr11	66284579	66289170	-	ENSG00000174851.14	YIF1A	Yip1 interacting factor homolog A, membrane trafficking protein	protein coding	EH38D2460793;EH38D2460796;EH38D2460796;EH38D2460796
chr11	66312852	66319237	+	ENSG00000254458.1	RP11-867G23.13	---	antisense	EH38D2460828
chr11	66337332	66345125	-	ENSG00000174744.13	BRMS1	BRMS1 transcriptional repressor and anoikis regulator	protein coding	EH38D2460891
chr11	66347949	66364804	+	ENSG00000255468.6	RP11-867G23.8	---	antisense	EH38D2460900
chr11	66466326	66477337	+	ENSG00000174516.14	PELI3	pellino E3 ubiquitin protein ligase family member 3	protein coding	EH38D2460999
chr11	66473489	66480233	-	ENSG00000255517.6	CTD-3074O7.5	---	antisense	EH38D2461019
chr11	66480012	66509657	+	ENSG00000254986.7	DPP3	dipeptidyl peptidase 3	protein coding	EH38D2461018;EH38D2461019;EH38D2461019
chr11	66510605	66533627	+	ENSG00000174483.19	BBS1	Bardet-Biedl syndrome 1	protein coding	EH38D2461043
chr11	66520636	66546238	-	ENSG00000174165.7	ZDHHC24	zinc finger DHHC-type containing 24	protein coding	EH38D2461068
chr11	66590175	66593083	-	ENSG00000182791.4	CCDC87	coiled-coil domain containing 87	protein coding	EH38D2461110
chr11	66592820	66606019	+	ENSG00000173992.8	CCS	copper chaperone for superoxide dismutase	protein coding	EH38D2461109;EH38D2461110
chr11	66616581	66627347	+	ENSG00000239306.4	RBM14	RNA binding motif protein 14	protein coding	EH38D2461136
chr11	66616625	66646469	+	ENSG00000248643.5	RBM14-RBM4	RBM14-RBM4 readthrough	protein coding	EH38D2461136
chr11	66638616	66666682	+	ENSG00000173933.19	RBM4	RNA binding motif protein 4	protein coding	EH38D2461160;EH38D2461161
chr11	66664997	66677921	-	ENSG00000173914.11	RBM4B	RNA binding motif protein 4B	protein coding	EH38D2461194
chr11	66842834	66846546	+	ENSG00000173653.7	RCE1	Ras converting CAAX endopeptidase 1	protein coding	EH38D2461347;EH38D2461348
chr11	67119268	67258087	+	ENSG00000173120.14	KDM2A	lysine demethylase 2A	protein coding	EH38D2461676;EH38D2461677;EH38D2461764
chr11	67288546	67302485	+	ENSG00000172932.14	ANKRD13D	ankyrin repeat domain 13D	protein coding	EH38D2461855;EH38D2461858;EH38D2461858
chr11	67317870	67398410	+	ENSG00000172613.7	RAD9A	RAD9 checkpoint clamp component A	protein coding	EH38D2462002
chr11	67350776	67356972	-	ENSG00000175482.8	POLD4	DNA polymerase delta 4, accessory subunit	protein coding	EH38D2461936;EH38D2461943
chr11	67353628	67354348	+	ENSG00000274251.1	CTC-1337H24.3	---	lincRNA	EH38D2461936
chr11	67398182	67421183	-	ENSG00000172531.14	PPP1CA	protein phosphatase 1 catalytic subunit alpha	protein coding	EH38D2462017
chr11	67428459	67435408	+	ENSG00000175634.14	RPS6KB2	ribosomal protein S6 kinase B2	protein coding	EH38D2462059
chr11	67461709	67469272	-	ENSG00000172663.8	TMEM134	transmembrane protein 134	protein coding	EH38D2462125
chr11	67483040	67491103	+	ENSG00000110711.9	AIP	aryl hydrocarbon receptor interacting protein	protein coding	EH38D2462134
chr11	67506496	67508649	-	ENSG00000167797.7	CDK2AP2	cyclin dependent kinase 2 associated protein 2	protein coding	EH38D2462191
chr11	67583594	67586660	+	ENSG00000084207.15	GSTP1	glutathione S-transferase pi 1	protein coding	EH38D2462261
chr11	67606851	67612535	+	ENSG00000167792.11	NDUFV1	NADH:ubiquinone oxidoreductase core subunit V1	protein coding	EH38D2462293
chr11	67627937	67629930	-	ENSG00000167799.9	NUDT8	nudix hydrolase 8	protein coding	EH38D2462341
chr11	67791647	67805336	-	ENSG00000160172.10	FAM86C2P	family with sequence similarity 86 member C2, pseudogene	transcribed unprocessed pseudogene	EH38D2462543
chr11	68024808	68030461	-	ENSG00000255306.1	RP5-901A4.1	---	antisense	EH38D2462708
chr11	68030616	68036644	+	ENSG00000110717.10	NDUFS8	NADH:ubiquinone oxidoreductase core subunit S8	protein coding	EH38D2462708
chr11	68052858	68121444	-	ENSG00000110721.11	CHKA	choline kinase alpha	protein coding	EH38D2462815;EH38D2462816
chr11	68154862	68213828	-	ENSG00000110066.14	SUV420H1	---	protein coding	EH38D2462916;EH38D2462917
chr11	68261334	68272001	-	ENSG00000171067.10	C11orf24	chromosome 11 open reading frame 24	protein coding	EH38D2462968
chr11	68891275	68903835	-	ENSG00000197345.12	MRPL21	mitochondrial ribosomal protein L21	protein coding	EH38D2463615
chr11	68903841	68940602	+	ENSG00000132740.8	IGHMBP2	immunoglobulin mu DNA binding protein 2	protein coding	EH38D2463615
chr11	69048896	69090604	+	ENSG00000162341.15	TPCN2	two pore segment channel 2	protein coding	EH38D2463795
chr11	69653075	69675416	-	ENSG00000149716.12	ORAOV1	---	protein coding	EH38D2464667
chr11	70203162	70207390	+	ENSG00000168040.4	FADD	Fas associated via death domain	protein coding	EH38D2465253
chr11	70270699	70384403	+	ENSG00000131626.15	PPFIA1	PTPRF interacting protein alpha 1	protein coding	EH38D2465318
chr11	70372245	70398488	-	ENSG00000246889.2	AP000487.5	---	antisense	EH38D2465432
chr11	70398403	70436584	+	ENSG00000085733.15	CTTN	cortactin	protein coding	EH38D2465432
chr11	71428192	71452868	-	ENSG00000172893.15	DHCR7	7-dehydrocholesterol reductase	protein coding	EH38D2466414
chr11	71453108	71524107	+	ENSG00000172890.11	NADSYN1	NAD synthetase 1	protein coding	EH38D2466427
chr11	71787509	71801236	+	ENSG00000158483.15	FAM86C1	---	protein coding	EH38D2466678
chr11	71865508	71928654	-	ENSG00000254469.7	RP11-849H4.2	---	protein coding	EH38D2466773;EH38D2466774;EH38D2466774
chr11	71928700	71997597	+	ENSG00000137522.17	RNF121	ring finger protein 121	protein coding	EH38D2466774;EH38D2466775;EH38D2466775;EH38D2466775
chr11	72002863	72080693	-	ENSG00000137497.17	NUMA1	nuclear mitotic apparatus protein 1	protein coding	EH38D2466952
chr11	72080330	72110782	+	ENSG00000184154.12	LRTOMT	leucine rich transmembrane and O-methyltransferase domain containing	protein coding	EH38D2466951;EH38D2466952;EH38D2466952;EH38D2466952;EH38D2466952;EH38D2466952;EH38D2466952;EH38D2466952
chr11	72085894	72103387	-	ENSG00000149357.9	LAMTOR1	late endosomal/lysosomal adaptor, MAPK and MTOR activator 1	protein coding	EH38D2466974
chr11	72106377	72112780	-	ENSG00000110200.8	ANAPC15	anaphase promoting complex subunit 15	protein coding	EH38D2466983;EH38D2466984;EH38D2466984;EH38D2466984;EH38D2466984;EH38D2466984;EH38D2466984;EH38D2466984;EH38D2466984
chr11	72292424	72434680	-	ENSG00000162129.12	CLPB	caseinolytic mitochondrial matrix peptidase chaperone subunit B	protein coding	EH38D2467307
chr11	72685068	72793599	-	ENSG00000186635.14	ARAP1	ArfGAP with RhoGAP domain, ankyrin repeat and PH domain 1	protein coding	EH38D2467628;EH38D2467629;EH38D2467677;EH38D2467745
chr11	72754728	72794168	-	ENSG00000214530.7	STARD10	StAR related lipid transfer domain containing 10	protein coding	EH38D2467722;EH38D2467744;EH38D2467745;EH38D2467745;EH38D2467745
chr11	72814307	72843674	+	ENSG00000168010.10	ATG16L2	autophagy related 16 like 2	protein coding	EH38D2467768
chr11	73376263	73397474	+	ENSG00000054967.12	RELT	RELT TNF receptor	protein coding	EH38D2468411
chr11	73400486	73598189	-	ENSG00000054965.10	FAM168A	family with sequence similarity 168 member A	protein coding	EH38D2468643
chr11	73675637	73761137	-	ENSG00000175582.19	RAB6A	RAB6A, member RAS oncogene family	protein coding	EH38D2468766;EH38D2468770
chr11	73787315	73865133	+	ENSG00000175581.13	MRPL48	mitochondrial ribosomal protein L48	protein coding	EH38D2468794;EH38D2468795;EH38D2468795;EH38D2468795
chr11	73872666	73876988	-	ENSG00000181924.6	COA4	cytochrome c oxidase assembly factor 4 homolog	protein coding	EH38D2468856
chr11	73876698	73931124	+	ENSG00000175575.12	PAAF1	proteasomal ATPase associated factor 1	protein coding	EH38D2468856
chr11	73974666	73983307	-	ENSG00000175567.8	UCP2	uncoupling protein 2	protein coding	EH38D2468948;EH38D2468950
chr11	74012713	74171210	-	ENSG00000168014.16	C2CD3	C2 domain containing 3 centriole elongation regulator	protein coding	EH38D2469118
chr11	74171098	74254703	+	ENSG00000214517.8	PPME1	protein phosphatase methylesterase 1	protein coding	EH38D2469118
chr11	74330317	74398473	-	ENSG00000165434.7	PGM2L1	phosphoglucomutase 2 like 1	protein coding	EH38D2469311
chr11	74493365	74498533	+	ENSG00000254837.2	AP001372.2	---	lincRNA	EH38D2469395
chr11	74493850	74669117	+	ENSG00000077514.8	POLD3	DNA polymerase delta 3, accessory subunit	protein coding	EH38D2469487
chr11	74748867	74842413	+	ENSG00000166439.5	RNF169	ring finger protein 169	protein coding	EH38D2469651
chr11	74807738	74949200	-	ENSG00000166435.15	XRRA1	X-ray radiation resistance associated 1	protein coding	EH38D2469796
chr11	74949246	74979031	+	ENSG00000118363.11	SPCS2	signal peptidase complex subunit 2	protein coding	EH38D2469796
chr11	74988133	75018893	+	ENSG00000162139.9	NEU3	neuraminidase 3	protein coding	EH38D2469829;EH38D2469830;EH38D2469830;EH38D2469830;EH38D2469830;EH38D2469830
chr11	75399485	75422280	+	ENSG00000149273.14	RPS3	ribosomal protein S3	protein coding	EH38D2470264
chr11	75434639	75525903	-	ENSG00000158555.14	GDPD5	glycerophosphodiester phosphodiesterase domain containing 5	protein coding	EH38D2470379;EH38D2470432
chr11	75803430	75815406	-	ENSG00000255507.5	RP11-535A19.2	---	antisense	EH38D2470759
chr11	76381312	76414619	+	ENSG00000179240.9	RP11-111M22.2	---	protein coding	EH38D2471356;EH38D2471357
chr11	76444922	76553025	+	ENSG00000158636.16	C11orf30	---	protein coding	EH38D2471408
chr11	76860866	77026797	+	ENSG00000078124.11	ACER3	alkaline ceramidase 3	protein coding	EH38D2471906
chr11	77066931	77126155	+	ENSG00000149260.14	CAPN5	calpain 5	protein coding	EH38D2472076
chr11	77321706	77474635	-	ENSG00000149269.9	PAK1	p21 (RAC1) activated kinase 1	protein coding	EH38D2472426;EH38D2472507;EH38D2472507
chr11	77514935	77637805	-	ENSG00000074201.8	CLNS1A	chloride nucleotide-sensitive channel 1A	protein coding	EH38D2472643
chr11	77589390	77610355	+	ENSG00000178301.3	AQP11	aquaporin 11	protein coding	EH38D2472600
chr11	77659995	77821017	-	ENSG00000048649.13	RSF1	remodeling and spacing factor 1	protein coding	EH38D2472781
chr11	77821108	77918432	+	ENSG00000087884.14	AAMDC	adipogenesis associated Mth938 domain containing	protein coding	EH38D2472781
chr11	77878719	77994678	-	ENSG00000149262.16	INTS4	integrator complex subunit 4	protein coding	EH38D2472891
chr11	78016970	78079865	-	ENSG00000259112.2	NDUFC2-KCTD14	NDUFC2-KCTD14 readthrough	protein coding	EH38D2472970
chr11	78068303	78080219	-	ENSG00000151366.12	NDUFC2	NADH:ubiquinone oxidoreductase subunit C2	protein coding	EH38D2472970
chr11	78100935	78139660	-	ENSG00000159063.12	ALG8	ALG8 alpha-1,3-glucosyltransferase	protein coding	EH38D2473012
chr11	78139770	78175323	+	ENSG00000246174.7	KCTD21-AS1	KCTD21 antisense RNA 1	antisense	EH38D2473012
chr11	78171248	78188822	-	ENSG00000188997.7	KCTD21	potassium channel tetramerization domain containing 21	protein coding	EH38D2473054
chr11	78188811	78214711	+	ENSG00000118369.12	USP35	ubiquitin specific peptidase 35	protein coding	EH38D2473054
chr11	78435960	78574874	-	ENSG00000137513.9	NARS2	asparaginyl-tRNA synthetase 2, mitochondrial	protein coding	EH38D2473477
chr11	82823501	82970584	-	ENSG00000137509.10	PRCP	prolylcarboxypeptidase	protein coding	EH38D2476431
chr11	82899974	82958277	+	ENSG00000165490.12	DDIAS	DNA damage induced apoptosis suppressor	protein coding	EH38D2476435
chr11	82973132	83071923	-	ENSG00000137502.9	RAB30	RAB30, member RAS oncogene family	protein coding	EH38D2476523;EH38D2476564;EH38D2476607;EH38D2476608;EH38D2476608;EH38D2476608
chr11	83072065	83106719	+	ENSG00000246067.7	RAB30-AS1	---	lincRNA	EH38D2476608;EH38D2476609
chr11	83156987	83187451	+	ENSG00000165494.10	PCF11	PCF11 cleavage and polyadenylation factor subunit	protein coding	EH38D2476678;EH38D2476679
chr11	83184490	83193794	-	ENSG00000247137.8	RP11-727A23.5	---	processed transcript	EH38D2476708
chr11	83193738	83260694	+	ENSG00000137494.13	ANKRD42	ankyrin repeat domain 42	protein coding	EH38D2476708;EH38D2476709;EH38D2476710;EH38D2476711;EH38D2476712;EH38D2476712
chr11	83259096	83286407	-	ENSG00000137500.9	CCDC90B	coiled-coil domain containing 90B	protein coding	EH38D2476768;EH38D2476769;EH38D2476769;EH38D2476769
chr11	83286127	83423516	+	ENSG00000255234.5	RP11-727A23.10	---	antisense	EH38D2476768
chr11	85628572	85636539	+	ENSG00000171204.12	TMEM126B	transmembrane protein 126B	protein coding	EH38D2478247
chr11	85647966	85656547	+	ENSG00000171202.6	TMEM126A	transmembrane protein 126A	protein coding	EH38D2478258
chr11	85659707	85682908	-	ENSG00000137504.13	CREBZF	CREB/ATF bZIP transcription factor	protein coding	EH38D2478281;EH38D2478297
chr11	85855100	85920021	+	ENSG00000150676.12	CCDC83	coiled-coil domain containing 83	protein coding	EH38D2478487;EH38D2478488
chr11	85957683	86069882	-	ENSG00000073921.17	PICALM	phosphatidylinositol binding clathrin assembly protein	protein coding	EH38D2478683;EH38D2478685
chr11	86244543	86278813	+	ENSG00000074266.17	EED	embryonic ectoderm development	protein coding	EH38D2478899;EH38D2478900;EH38D2478901;EH38D2478901
chr11	86302210	86345931	+	ENSG00000149196.15	C11orf73	---	protein coding	EH38D2478944
chr11	87037843	87323758	+	ENSG00000166575.16	TMEM135	transmembrane protein 135	protein coding	EH38D2479673
chr11	88293591	88337787	-	ENSG00000109861.15	CTSC	cathepsin C	protein coding	EH38D2480616
chr11	90201159	90223364	-	ENSG00000110172.11	CHORDC1	cysteine and histidine rich domain containing 1	protein coding	EH38D2481563;EH38D2481564
chr11	93144170	93197964	-	ENSG00000180773.14	SLC36A4	solute carrier family 36 member 4	protein coding	EH38D2483597;EH38D2483598
chr11	93478471	93543508	-	ENSG00000166002.6	SMCO4	single-pass membrane protein with coiled-coil domains 4	protein coding	EH38D2483833;EH38D2483840
chr11	93661638	93730358	+	ENSG00000166004.14	CEP295	centrosomal protein 295	protein coding	EH38D2483945
chr11	93741590	93764749	+	ENSG00000182919.14	C11orf54	chromosome 11 open reading frame 54	protein coding	EH38D2484013
chr11	93784226	93814695	+	ENSG00000042429.10	MED17	mediator complex subunit 17	protein coding	EH38D2484049
chr11	94128927	94181972	+	ENSG00000110218.8	PANX1	pannexin 1	protein coding	EH38D2484311
chr11	94415577	94493908	-	ENSG00000020922.12	MRE11A	---	protein coding	EH38D2484550
chr11	94493628	94499583	+	ENSG00000168876.8	ANKRD49	ankyrin repeat domain 49	protein coding	EH38D2484549;EH38D2484550;EH38D2484550
chr11	94962621	94973612	-	ENSG00000150316.11	CWC15	CWC15 spliceosome associated protein homolog	protein coding	EH38D2485057
chr11	94973680	94999518	+	ENSG00000186280.6	KDM4D	lysine demethylase 4D	protein coding	EH38D2485057
chr11	95067196	95071224	+	ENSG00000263465.3	SRSF8	serine and arginine rich splicing factor 8	protein coding	EH38D2485106
chr11	95089809	95132645	+	ENSG00000149218.4	ENDOD1	endonuclease domain containing 1	protein coding	EH38D2485139
chr11	95165512	95232541	-	ENSG00000149212.11	SESN3	sestrin 3	protein coding	EH38D2485279;EH38D2485282
chr11	95254502	95254621	+	ENSG00000276602.2	AP000787.1	---	miRNA	EH38D2485312
chr11	95768941	95790409	-	ENSG00000077458.12	FAM76B	family with sequence similarity 76 member B	protein coding	EH38D2485827;EH38D2485828
chr11	95789964	95832693	+	ENSG00000166037.10	CEP57	centrosomal protein 57	protein coding	EH38D2485828;EH38D2485830;EH38D2485830;EH38D2485831
chr11	95832881	95925315	-	ENSG00000087053.18	MTMR2	myotubularin related protein 2	protein coding	EH38D2485944;EH38D2485945;EH38D2485945
chr11	96389988	96507574	+	ENSG00000183340.6	JRKL	JRK like	protein coding	EH38D2486507
chr11	101915014	102001058	+	ENSG00000110318.13	CEP126	centrosomal protein 126	protein coding	EH38D2489511
chr11	102109826	102110457	-	ENSG00000277459.1	RP11-732A21.3	---	lincRNA	EH38D2489630
chr11	102110460	102233423	+	ENSG00000137693.13	YAP1	Yes1 associated transcriptional regulator	protein coding	EH38D2489630;EH38D2489632;EH38D2489632;EH38D2489638
chr11	102317449	102339403	+	ENSG00000023445.13	BIRC3	baculoviral IAP repeat containing 3	protein coding	EH38D2489841
chr11	102347210	102378670	+	ENSG00000110330.8	BIRC2	baculoviral IAP repeat containing 2	protein coding	EH38D2489878
chr11	102396331	102470384	-	ENSG00000152558.14	TMEM123	transmembrane protein 123	protein coding	EH38D2489969;EH38D2489971;EH38D2489972
chr11	103062075	103092215	-	ENSG00000137692.11	DCUN1D5	defective in cullin neddylation 1 domain containing 5	protein coding	EH38D2490508
chr11	103109430	103479863	+	ENSG00000187240.13	DYNC2H1	dynein cytoplasmic 2 heavy chain 1	protein coding	EH38D2490520
chr11	106051097	106077765	-	ENSG00000182359.14	KBTBD3	kelch repeat and BTB domain containing 3	protein coding	EH38D2492641;EH38D2492642
chr11	106075500	106098710	+	ENSG00000149313.10	AASDHPPT	aminoadipate-semialdehyde dehydrogenase-phosphopantetheinyl transferase	protein coding	EH38D2492641
chr11	107326344	107457844	-	ENSG00000152404.15	CWF19L2	CWF19 like cell cycle control factor 2	protein coding	EH38D2493554
chr11	107502725	107565746	-	ENSG00000137760.14	ALKBH8	alkB homolog 8, tRNA methyltransferase	protein coding	EH38D2493625
chr11	107790990	107928293	-	ENSG00000110660.14	SLC35F2	solute carrier family 35 member F2	protein coding	EH38D2493881;EH38D2493883;EH38D2493918
chr11	108008732	108107776	+	ENSG00000166266.13	CUL5	cullin 5	protein coding	EH38D2493970
chr11	108121515	108147776	+	ENSG00000075239.13	ACAT1	acetyl-CoA acetyltransferase 1	protein coding	EH38D2494044
chr11	108222483	108369102	+	ENSG00000149311.17	ATM	ATM serine/threonine kinase	protein coding	EH38D2494116;EH38D2494118
chr11	108308518	108467531	-	ENSG00000166323.12	C11orf65	chromosome 11 open reading frame 65	protein coding	EH38D2494257
chr11	108665024	108940930	+	ENSG00000178105.9	DDX10	DEAD-box helicase 10	protein coding	EH38D2494446
chr11	110429882	110464881	+	ENSG00000137714.2	FDX1	ferredoxin 1	protein coding	EH38D2495811
chr11	111602390	111730853	+	ENSG00000170145.4	SIK2	salt inducible kinase 2	protein coding	EH38D2496912
chr11	111782194	111871581	-	ENSG00000086848.14	ALG9	ALG9 alpha-1,2-mannosyltransferase	protein coding	EH38D2497200;EH38D2497202;EH38D2497203;EH38D2497203
chr11	111786285	111879425	-	ENSG00000258529.5	RP11-108O10.8	---	protein coding	EH38D2497213
chr11	111874055	111881243	-	ENSG00000255561.6	FDXACB1	ferredoxin-fold anticodon binding domain containing 1	protein coding	EH38D2497212
chr11	111878934	111885975	+	ENSG00000137720.7	C11orf1	chromosome 11 open reading frame 1	protein coding	EH38D2497211;EH38D2497212
chr11	111927143	112022584	+	ENSG00000150764.13	DIXDC1	DIX domain containing 1	protein coding	EH38D2497261;EH38D2497280;EH38D2497324
chr11	112024813	112064390	+	ENSG00000150768.15	DLAT	dihydrolipoamide S-acetyltransferase	protein coding	EH38D2497372;EH38D2497374
chr11	112064009	112074274	-	ENSG00000150773.10	PIH1D2	PIH1 domain containing 2	protein coding	EH38D2497400;EH38D2497401
chr11	112074085	112085150	+	ENSG00000150776.17	C11orf57	---	protein coding	EH38D2497400;EH38D2497401;EH38D2497401;EH38D2497401
chr11	112084799	112086798	-	ENSG00000150779.11	TIMM8B	translocase of inner mitochondrial membrane 8 homolog B	protein coding	EH38D2497409
chr11	112086772	112120013	+	ENSG00000204370.8	SDHD	succinate dehydrogenase complex subunit D	protein coding	EH38D2497409
chr11	112086902	112193805	+	ENSG00000255292.6	AP002884.2	---	protein coding	EH38D2497409
chr11	112226364	112269955	+	ENSG00000150787.7	PTS	6-pyruvoyltetrahydropterin synthase	protein coding	EH38D2497518
chr11	113278436	113314437	-	ENSG00000255129.5	RP11-839D17.3	---	antisense	EH38D2498519
chr11	113314528	113383544	+	ENSG00000149292.16	TTC12	tetratricopeptide repeat domain 12	protein coding	EH38D2498519
chr11	113733186	113773811	-	ENSG00000086827.8	ZW10	zw10 kinetochore protein	protein coding	EH38D2498935
chr11	113797873	113875570	-	ENSG00000048028.11	USP28	ubiquitin specific peptidase 28	protein coding	EH38D2499009
chr11	114391442	114400550	-	ENSG00000180425.10	C11orf71	chromosome 11 open reading frame 71	protein coding	EH38D2499602
chr11	114400029	114414203	+	ENSG00000076053.10	RBM7	RNA binding motif protein 7	protein coding	EH38D2499601;EH38D2499602;EH38D2499602;EH38D2499602;EH38D2499602;EH38D2499602
chr11	114400681	114443932	+	ENSG00000255663.1	RP11-212D19.4	---	protein coding	EH38D2499602
chr11	114439385	114450279	+	ENSG00000076043.9	REXO2	RNA exonuclease 2	protein coding	EH38D2499631;EH38D2499632
chr11	116748169	116772988	-	ENSG00000137656.11	BUD13	BUD13 homolog	protein coding	EH38D2501636
chr11	116773798	116788050	-	ENSG00000109917.10	ZPR1	ZPR1 zinc finger	protein coding	EH38D2501654
chr11	116836116	116855729	+	ENSG00000235910.1	APOA1-AS	APOA1 antisense RNA	antisense	EH38D2501711
chr11	116843401	117098437	-	ENSG00000160584.15	SIK3	SIK family kinase 3	protein coding	EH38D2502005
chr11	117143890	117144191	-	ENSG00000254678.1	RP11-109L13.5	---	processed pseudogene	EH38D2502041
chr11	117144266	117176894	+	ENSG00000168092.13	PAFAH1B2	platelet activating factor acetylhydrolase 1b catalytic subunit 2	protein coding	EH38D2502041
chr11	117178732	117197445	+	ENSG00000149577.15	SIDT2	SID1 transmembrane family member 2	protein coding	EH38D2502074;EH38D2502075;EH38D2502075
chr11	117314556	117413268	+	ENSG00000110274.14	CEP164	centrosomal protein 164	protein coding	EH38D2502242
chr11	117316361	117328038	-	ENSG00000250699.1	AP000892.4	---	antisense	EH38D2502243
chr11	118359584	118399211	+	ENSG00000110344.9	UBE4A	ubiquitination factor E4A	protein coding	EH38D2503421
chr11	118397094	118401895	-	ENSG00000254873.1	RP11-770J1.5	---	antisense	EH38D2503446
chr11	118544527	118572970	-	ENSG00000118096.7	IFT46	intraflagellar transport 46	protein coding	EH38D2503573
chr11	118572389	118603033	+	ENSG00000095139.13	ARCN1	archain 1	protein coding	EH38D2503579
chr11	118747765	118791149	-	ENSG00000110367.11	DDX6	DEAD-box helicase 6	protein coding	EH38D2503834;EH38D2503835;EH38D2503835
chr11	118791253	118793137	+	ENSG00000278376.1	RP11-158I9.8	---	lincRNA	EH38D2503835
chr11	118994823	118998004	-	ENSG00000255121.2	RP11-110I1.12	---	lincRNA	EH38D2504060
chr11	118998141	119015791	+	ENSG00000186166.8	CCDC84	---	protein coding	EH38D2504060
chr11	119015711	119018691	-	ENSG00000118181.10	RPS25	ribosomal protein S25	protein coding	EH38D2504078
chr11	119018431	119025454	+	ENSG00000196655.9	TRAPPC4	trafficking protein particle complex 4	protein coding	EH38D2504077;EH38D2504078;EH38D2504078;EH38D2504078;EH38D2504078;EH38D2504078
chr11	119024113	119030906	-	ENSG00000137700.16	SLC37A4	solute carrier family 37 member 4	protein coding	EH38D2504102
chr11	119067373	119067698	-	ENSG00000272186.1	RP11-110I1.13	---	antisense	EH38D2504132
chr11	119067691	119081978	+	ENSG00000160695.14	VPS11	VPS11 core subunit of CORVET and HOPS complexes	protein coding	EH38D2504132
chr11	119084865	119093549	+	ENSG00000256269.6	HMBS	hydroxymethylbilane synthase	protein coding	EH38D2504142;EH38D2504147
chr11	119093853	119095467	-	ENSG00000188486.3	H2AFX	---	protein coding	EH38D2504165
chr11	119095050	119095191	+	ENSG00000281272.1	AP003391.1	---	miRNA	EH38D2504164
chr11	119096502	119108331	-	ENSG00000172269.16	DPAGT1	dolichyl-phosphate N-acetylglucosaminephosphotransferase 1	protein coding	EH38D2504175;EH38D2504187
chr11	119102197	119118544	+	ENSG00000172375.12	C2CD2L	C2CD2 like	protein coding	EH38D2504185
chr11	119121586	119136044	+	ENSG00000172273.12	HINFP	histone H4 transcription factor	protein coding	EH38D2504204
chr11	119166567	119184016	+	ENSG00000160703.15	NLRX1	NLR family member X1	protein coding	EH38D2504234;EH38D2504235;EH38D2504235;EH38D2504235
chr11	119334526	119337313	+	ENSG00000173456.4	RNF26	ring finger protein 26	protein coding	EH38D2504418
chr11	119355214	119381726	-	ENSG00000036672.15	USP2	ubiquitin specific peptidase 2	protein coding	EH38D2504474;EH38D2504517;EH38D2504517
chr11	119381777	119526664	+	ENSG00000245248.7	USP2-AS1	USP2 antisense RNA 1 (head to head)	antisense	EH38D2504517
chr11	119729582	119739623	+	ENSG00000254854.1	CTD-2523D13.2	---	antisense	EH38D2504917
chr11	120210766	120230332	+	ENSG00000184232.8	OAF	out at first homolog	protein coding	EH38D2505469;EH38D2505470
chr11	121024071	121090775	+	ENSG00000154114.12	TBCEL	tubulin folding cofactor E like	protein coding	EH38D2506269
chr11	121292452	121308694	+	ENSG00000109929.9	SC5D	sterol-C5-desaturase	protein coding	EH38D2506505;EH38D2506506;EH38D2506506
chr11	122655674	122814473	+	ENSG00000154127.9	UBASH3B	ubiquitin associated and SH3 domain containing B	protein coding	EH38D2507798
chr11	123057488	123063230	-	ENSG00000109971.13	HSPA8	heat shock protein family A (Hsp70) member 8	protein coding	EH38D2508245;EH38D2508248;EH38D2508250;EH38D2508250
chr11	123724176	123741675	-	ENSG00000166261.10	ZNF202	zinc finger protein 202	protein coding	EH38D2508981
chr11	124115361	124147721	+	ENSG00000110002.15	VWA5A	von Willebrand factor A domain containing 5A	protein coding	EH38D2509177
chr11	124622835	124635398	+	ENSG00000154144.12	TBRG1	transforming growth factor beta regulator 1	protein coding	EH38D2509482
chr11	124633112	124695707	-	ENSG00000110013.12	SIAE	sialic acid acetylesterase	protein coding	EH38D2509528;EH38D2509531
chr11	124673797	124697518	+	ENSG00000064199.6	SPA17	sperm autoantigenic protein 17	protein coding	EH38D2509528
chr11	124739845	124747210	+	ENSG00000154146.12	NRGN	neurogranin	protein coding	EH38D2509576;EH38D2509577
chr11	124766497	124800673	-	ENSG00000120458.10	MSANTD2	Myb/SANT DNA binding domain containing 2	protein coding	EH38D2509658;EH38D2509659
chr11	124800449	124834487	+	ENSG00000245498.6	RP11-677M14.7	---	antisense	EH38D2509658;EH38D2509660
chr11	124954120	125041489	+	ENSG00000149548.14	CCDC15	coiled-coil domain containing 15	protein coding	EH38D2509842
chr11	125096544	125111763	-	ENSG00000150433.9	TMEM218	transmembrane protein 218	protein coding	EH38D2509970
chr11	125569215	125584687	+	ENSG00000149547.14	EI24	EI24 autophagy associated transmembrane protein	protein coding	EH38D2510471
chr11	125570283	125592568	-	ENSG00000254671.2	STT3A-AS1	STT3A antisense RNA 1	antisense	EH38D2510491
chr11	125591711	125625215	+	ENSG00000134910.12	STT3A	STT3 oligosaccharyltransferase complex catalytic subunit A	protein coding	EH38D2510491
chr11	125625135	125676255	+	ENSG00000149554.12	CHEK1	checkpoint kinase 1	protein coding	EH38D2510511;EH38D2510512;EH38D2510512;EH38D2510513;EH38D2510514
chr11	125883613	125900648	+	ENSG00000198331.10	HYLS1	HYLS1 centriolar and ciliogenesis associated	protein coding	EH38D2510637;EH38D2510638
chr11	125893484	125903221	-	ENSG00000110060.8	PUS3	pseudouridine synthase 3	protein coding	EH38D2510655
chr11	125955795	126063335	-	ENSG00000064309.14	CDON	cell adhesion associated, oncogene regulated	protein coding	EH38D2510819
chr11	126202093	126211692	-	ENSG00000165526.8	RPUSD4	RNA pseudouridine synthase D4	protein coding	EH38D2511009
chr11	126211413	126262986	+	ENSG00000197798.8	FAM118B	family with sequence similarity 118 member B	protein coding	EH38D2511008;EH38D2511009;EH38D2511009;EH38D2511009
chr11	126262918	126269144	-	ENSG00000182934.11	SRPR	---	protein coding	EH38D2511055
chr11	126269054	126278131	+	ENSG00000110074.10	FOXRED1	FAD dependent oxidoreductase domain containing 1	protein coding	EH38D2511055
chr11	128522389	128522449	+	ENSG00000276176.1	MIR6090	microRNA 6090	miRNA	EH38D2513100
chr11	129899705	130002835	-	ENSG00000170325.14	PRDM10	PR/SET domain 10	protein coding	EH38D2514452;EH38D2514513;EH38D2514513;EH38D2514513
chr11	130002937	130004356	+	ENSG00000233220.3	LINC00167	long intergenic non-protein coding RNA 167	lincRNA	EH38D2514513
chr11	130069836	130144811	+	ENSG00000084234.16	APLP2	amyloid beta precursor like protein 2	protein coding	EH38D2514573;EH38D2514576
chr11	130314992	130403657	+	ENSG00000175773.12	RP11-121M22.1	---	lincRNA	EH38D2514847
chr11	130875435	130916509	-	ENSG00000120451.10	SNX19	sorting nexin 19	protein coding	EH38D2515507;EH38D2515518;EH38D2515518;EH38D2515518;EH38D2515518
chr11	134150118	134225454	-	ENSG00000151503.12	NCAPD3	non-SMC condensin II complex subunit D3	protein coding	EH38D2518376;EH38D2518378
chr11	134224644	134247792	+	ENSG00000151502.10	VPS26B	VPS26, retromer complex component B	protein coding	EH38D2518378
chr11	134248278	134253370	-	ENSG00000151500.14	THYN1	thymocyte nuclear protein 1	protein coding	EH38D2518412;EH38D2518413;EH38D2518413;EH38D2518413
chr11	134253494	134265855	+	ENSG00000151498.11	ACAD8	acyl-CoA dehydrogenase family member 8	protein coding	EH38D2518413
chr12	280128	389454	-	ENSG00000073614.11	KDM5A	lysine demethylase 5A	protein coding	EH38D2519536;EH38D2519537
chr12	389272	442645	+	ENSG00000120647.9	CCDC77	coiled-coil domain containing 77	protein coding	EH38D2519536;EH38D2519541;EH38D2519541
chr12	752592	911452	+	ENSG00000060237.16	WNK1	WNK lysine deficient protein kinase 1	protein coding	EH38D2519943;EH38D2519944;EH38D2519944;EH38D2519944;EH38D2519944;EH38D2519944
chr12	912076	990053	-	ENSG00000002016.16	RAD52	RAD52 homolog, DNA repair protein	protein coding	EH38D2520129;EH38D2520160
chr12	974132	991190	-	ENSG00000250132.6	RP11-359B12.2	---	antisense	EH38D2520160;EH38D2520162;EH38D2520164;EH38D2520164
chr12	990508	1495933	+	ENSG00000082805.19	ERC1	ELKS/RAB6-interacting/CAST family member 1	protein coding	EH38D2520164
chr12	1688573	1788678	+	ENSG00000006831.9	ADIPOR2	adiponectin receptor 2	protein coding	EH38D2520897
chr12	1946053	2004535	-	ENSG00000151065.13	DCP1B	decapping mRNA 1B	protein coding	EH38D2521280
chr12	2004665	2011392	+	ENSG00000203593.3	RP5-1096D14.6	---	antisense	EH38D2521280
chr12	2794952	2805423	+	ENSG00000004478.7	FKBP4	FKBP prolyl isomerase 4	protein coding	EH38D2522183
chr12	2796876	2812902	-	ENSG00000258325.2	RP4-816N1.6	---	antisense	EH38D2522210
chr12	2812621	2859791	+	ENSG00000111203.11	ITFG2	integrin alpha FG-GAP repeat containing 2	protein coding	EH38D2522209
chr12	2857680	2877155	-	ENSG00000111206.12	FOXM1	forkhead box M1	protein coding	EH38D2522267;EH38D2522268;EH38D2522268
chr12	2876257	2889523	+	ENSG00000171792.10	RHNO1	RAD9-HUS1-RAD1 interacting nuclear orphan 1	protein coding	EH38D2522268
chr12	2877222	2941140	+	ENSG00000078246.15	TULP3	TUB like protein 3	protein coding	EH38D2522280
chr12	3296201	3300224	-	ENSG00000250770.2	RP5-1063M23.1	---	lincRNA	EH38D2522781
chr12	3791046	3873448	-	ENSG00000111224.13	PARP11	poly(ADP-ribose) polymerase family member 11	protein coding	EH38D2523334
chr12	4307762	4354593	+	ENSG00000078237.6	TIGAR	TP53 induced glycolysis regulatory phosphatase	protein coding	EH38D2523813
chr12	4487727	4538508	-	ENSG00000047621.11	C12orf4	chromosome 12 open reading frame 4	protein coding	EH38D2523974
chr12	4538797	4560048	+	ENSG00000111247.14	RAD51AP1	RAD51 associated protein 1	protein coding	EH38D2523975
chr12	4604943	4662643	+	ENSG00000272921.1	RP11-500M8.7	---	protein coding	EH38D2524022
chr12	4615507	4649047	-	ENSG00000111254.7	AKAP3	A-kinase anchoring protein 3	protein coding	EH38D2524049
chr12	4649094	4694317	+	ENSG00000139180.10	NDUFA9	NADH:ubiquinone oxidoreductase subunit A9	protein coding	EH38D2524049
chr12	6439000	6451567	-	ENSG00000215039.6	CD27-AS1	CD27 antisense RNA 1	processed transcript	EH38D2525894
chr12	6462236	6470987	-	ENSG00000139190.16	VAMP1	vesicle associated membrane protein 1	protein coding	EH38D2525932
chr12	6491885	6493841	-	ENSG00000111639.7	MRPL51	mitochondrial ribosomal protein L51	protein coding	EH38D2525945;EH38D2525946;EH38D2525946;EH38D2525946
chr12	6493355	6531955	+	ENSG00000010292.12	NCAPD2	non-SMC condensin I complex subunit D2	protein coding	EH38D2525944
chr12	6533926	6538374	+	ENSG00000111640.14	GAPDH	glyceraldehyde-3-phosphate dehydrogenase	protein coding	EH38D2525975;EH38D2525976;EH38D2525976;EH38D2525977;EH38D2525979
chr12	6556862	6568691	-	ENSG00000111641.10	NOP2	NOP2 nucleolar protein	protein coding	EH38D2526035;EH38D2526036;EH38D2526036;EH38D2526036;EH38D2526036;EH38D2526036;EH38D2526036;EH38D2526036;EH38D2526036
chr12	6570082	6607476	-	ENSG00000111642.14	CHD4	chromodomain helicase DNA binding protein 4	protein coding	EH38D2526068
chr12	6650279	6663148	-	ENSG00000111653.19	ING4	inhibitor of growth family member 4	protein coding	EH38D2526136
chr12	6666476	6689572	-	ENSG00000126746.17	ZNF384	zinc finger protein 384	protein coding	EH38D2526152
chr12	6723740	6731875	+	ENSG00000111652.9	COPS7A	COP9 signalosome subunit 7A	protein coding	EH38D2526186
chr12	6747995	6767475	-	ENSG00000089693.10	MLF2	myeloid leukemia factor 2	protein coding	EH38D2526207;EH38D2526226
chr12	6844792	6852066	-	ENSG00000111665.11	CDCA3	cell division cycle associated 3	protein coding	EH38D2526362;EH38D2526364
chr12	6852127	6866632	+	ENSG00000111667.13	USP5	ubiquitin specific peptidase 5	protein coding	EH38D2526364
chr12	6867118	6870948	+	ENSG00000111669.14	TPI1	triosephosphate isomerase 1	protein coding	EH38D2526386;EH38D2526387;EH38D2526387;EH38D2526389;EH38D2526389
chr12	6870934	6889358	-	ENSG00000111671.9	SPSB2	splA/ryanodine receptor domain and SOCS box containing 2	protein coding	EH38D2526404
chr12	6873388	6884741	+	ENSG00000240370.6	U47924.6	---	transcribed processed pseudogene	EH38D2526404
chr12	6873568	6914243	+	ENSG00000010626.14	LRRC23	leucine rich repeat containing 23	protein coding	EH38D2526404;EH38D2526441;EH38D2526441;EH38D2526441;EH38D2526441;EH38D2526443
chr12	6924462	6942321	+	ENSG00000111676.14	ATN1	atrophin 1	protein coding	EH38D2526463
chr12	6942977	6946003	+	ENSG00000111678.10	C12orf57	chromosome 12 open reading frame 57	protein coding	EH38D2526505;EH38D2526506;EH38D2526506
chr12	6943507	6944604	-	ENSG00000272173.1	U47924.31	---	antisense	EH38D2526508
chr12	6943815	6943878	+	ENSG00000238923.1	RNU7-1	RNA, U7 small nuclear 1	snRNA	EH38D2526505
chr12	6965326	6970825	-	ENSG00000215021.8	PHB2	prohibitin 2	protein coding	EH38D2526566
chr12	6970892	6979941	+	ENSG00000126749.14	EMG1	EMG1 N1-specific pseudouridine methyltransferase	protein coding	EH38D2526566
chr12	6970920	6997428	+	ENSG00000268439.5	RP3-461F17.3	---	protein coding	EH38D2526566
chr12	7089586	7109273	-	ENSG00000139178.10	C1RL	complement C1r subcomponent like	protein coding	EH38D2526701
chr12	7188684	7218574	+	ENSG00000139197.10	PEX5	peroxisomal biogenesis factor 5	protein coding	EH38D2526785;EH38D2526787;EH38D2526787;EH38D2526787;EH38D2526788;EH38D2526790
chr12	8082210	8097771	+	ENSG00000089818.16	NECAP1	NECAP endocytosis associated 1	protein coding	EH38D2527420
chr12	8940362	8949955	-	ENSG00000003056.7	M6PR	mannose-6-phosphate receptor, cation dependent	protein coding	EH38D2528056
chr12	9617283	9658412	+	ENSG00000256594.7	RP11-705C15.2	---	transcribed unprocessed pseudogene	EH38D2528492;EH38D2528520
chr12	9647013	9648009	-	ENSG00000256442.1	RP11-705C15.4	---	antisense	EH38D2528520
chr12	10212457	10223130	+	ENSG00000139112.10	GABARAPL1	GABA type A receptor associated protein like 1	protein coding	EH38D2529053;EH38D2529055;EH38D2529055;EH38D2529055
chr12	10604189	10613623	-	ENSG00000111196.9	MAGOHB	mago homolog B, exon junction complex subunit	protein coding	EH38D2529322
chr12	10750233	10777444	+	ENSG00000256888.5	RP13-81N3.2	---	lincRNA	EH38D2529448
chr12	10845848	11171598	-	ENSG00000275778.1	PRH1-PRR4	-	protein coding	EH38D2529652
chr12	10845848	11171613	-	ENSG00000111215.11	PRR4	proline rich 4	protein coding	EH38D2529652
chr12	11166089	11171353	-	ENSG00000256712.1	RP11-785H5.2	---	sense intronic	EH38D2529651
chr12	11171221	11176016	+	ENSG00000256537.4	SMIM10L1	small integral membrane protein 10 like 1	protein coding	EH38D2529651
chr12	11399380	11486678	-	ENSG00000255790.5	RP11-711K1.7	---	sense intronic	EH38D2529771
chr12	12355405	12357067	-	ENSG00000205791.3	LOH12CR2	loss of heterozygosity on chromosome 12, region 2	lincRNA	EH38D2530657
chr12	12357078	12469694	+	ENSG00000165714.10	BORCS5	BLOC-1 related complex subunit 5	protein coding	EH38D2530657;EH38D2530658
chr12	12611826	12645108	+	ENSG00000111269.2	CREBL2	cAMP responsive element binding protein like 2	protein coding	EH38D2530940
chr12	12660890	12696207	-	ENSG00000183150.7	GPR19	G protein-coupled receptor 19	protein coding	EH38D2531013;EH38D2531032
chr12	12715057	12722371	+	ENSG00000111276.10	CDKN1B	cyclin dependent kinase inhibitor 1B	protein coding	EH38D2531058
chr12	12725916	12829975	+	ENSG00000178878.12	APOLD1	apolipoprotein L domain containing 1	protein coding	EH38D2531082;EH38D2531133
chr12	12813315	12829981	+	ENSG00000213782.7	DDX47	DEAD-box helicase 47	protein coding	EH38D2531175
chr12	12974863	13000273	-	ENSG00000013583.8	HEBP1	heme binding protein 1	protein coding	EH38D2531378
chr12	13000450	13040679	+	ENSG00000255621.1	RP11-377D9.3	---	lincRNA	EH38D2531378
chr12	14356841	14365503	-	ENSG00000244573.3	RPL30P11	ribosomal protein L30 pseudogene 11	transcribed processed pseudogene	EH38D2532527
chr12	14365631	14502935	+	ENSG00000171681.12	ATF7IP	activating transcription factor 7 interacting protein	protein coding	EH38D2532527;EH38D2532553
chr12	14767998	14771131	-	ENSG00000197837.3	HIST4H4	---	protein coding	EH38D2532829
chr12	14774382	14778002	+	ENSG00000246705.4	H2AFJ	---	protein coding	EH38D2532836
chr12	14784578	14803540	-	ENSG00000084463.7	WBP11	WW domain binding protein 11	protein coding	EH38D2532862
chr12	14803571	14906586	+	ENSG00000182993.3	C12orf60	chromosome 12 open reading frame 60	protein coding	EH38D2532862
chr12	15620157	15882329	-	ENSG00000151491.12	EPS8	epidermal growth factor receptor pathway substrate 8	protein coding	EH38D2533628;EH38D2533687;EH38D2533769;EH38D2533769
chr12	15882390	15903478	+	ENSG00000023734.10	STRAP	serine/threonine kinase receptor associated protein	protein coding	EH38D2533870
chr12	15911171	16037282	+	ENSG00000023697.12	DERA	deoxyribose-phosphate aldolase	protein coding	EH38D2533891;EH38D2533933
chr12	19404044	19720801	+	ENSG00000139154.14	AEBP2	AE binding protein 2	protein coding	EH38D2536057;EH38D2536098;EH38D2536098;EH38D2536101
chr12	21437614	21471252	+	ENSG00000121350.15	PYROXD1	pyridine nucleotide-disulphide oxidoreductase domain 1	protein coding	EH38D2537377
chr12	21468910	21501669	-	ENSG00000004700.15	RECQL	RecQ like helicase	protein coding	EH38D2537418
chr12	21501780	21518408	+	ENSG00000111711.9	GOLT1B	golgi transport 1B	protein coding	EH38D2537418
chr12	21635341	21757857	-	ENSG00000111716.12	LDHB	lactate dehydrogenase B	protein coding	EH38D2537559
chr12	22448582	22544546	-	ENSG00000111731.12	C2CD5	C2 calcium dependent domain containing 5	protein coding	EH38D2538221;EH38D2538222;EH38D2538222
chr12	22609227	22625015	-	ENSG00000257023.1	RP11-268P4.4	---	antisense	EH38D2538271
chr12	22625074	22690665	+	ENSG00000139163.15	ETNK1	ethanolamine kinase 1	protein coding	EH38D2538271
chr12	25108419	25195162	-	ENSG00000118307.18	CASC1	---	protein coding	EH38D2540085
chr12	25195215	25209645	+	ENSG00000205707.10	LYRM5	---	protein coding	EH38D2540085
chr12	25204788	25250936	-	ENSG00000133703.11	KRAS	KRAS proto-oncogene, GTPase	protein coding	EH38D2540120
chr12	25385669	25386241	-	ENSG00000278743.1	RP11-707G18.1	---	lincRNA	EH38D2540255
chr12	26336514	26833198	-	ENSG00000123104.11	ITPR2	inositol 1,4,5-trisphosphate receptor type 2	protein coding	EH38D2541636;EH38D2541638
chr12	26905180	26938326	-	ENSG00000064102.14	ASUN	---	protein coding	EH38D2541731
chr12	26938382	26966650	+	ENSG00000111790.13	FGFR1OP2	FGFR1 oncogene partner 2	protein coding	EH38D2541731
chr12	26973194	27014434	-	ENSG00000064115.10	TM7SF3	transmembrane 7 superfamily member 3	protein coding	EH38D2541794
chr12	27022545	27066343	+	ENSG00000152944.8	MED21	mediator complex subunit 21	protein coding	EH38D2541810
chr12	27243967	27325959	+	ENSG00000211455.7	STK38L	serine/threonine kinase 38 like	protein coding	EH38D2541985
chr12	27523430	27695564	+	ENSG00000110841.13	PPFIBP1	PPFIA binding protein 1	protein coding	EH38D2542247
chr12	27696387	27710770	-	ENSG00000256377.5	RP11-1060J15.4	---	antisense	EH38D2542469
chr12	27710772	27756295	+	ENSG00000061794.12	MRPS35	mitochondrial ribosomal protein S35	protein coding	EH38D2542469
chr12	28133248	28581511	+	ENSG00000123106.10	CCDC91	coiled-coil domain containing 91	protein coding	EH38D2542932
chr12	28163297	28190738	-	ENSG00000247934.4	RP11-967K21.1	---	antisense	EH38D2542932;EH38D2542933
chr12	29337351	29381189	-	ENSG00000087502.17	ERGIC2	ERGIC and golgi 2	protein coding	EH38D2543830
chr12	30628987	30695986	-	ENSG00000133704.9	IPO8	importin 8	protein coding	EH38D2544774
chr12	30755073	30780739	+	ENSG00000246331.2	RP11-77I22.2	---	lincRNA	EH38D2544819
chr12	31020762	31073847	-	ENSG00000245614.3	DDX11-AS1	DDX11 antisense RNA 1	antisense	EH38D2545149
chr12	31073844	31104791	+	ENSG00000013573.16	DDX11	DEAD/H-box helicase 11	protein coding	EH38D2545149
chr12	31280583	31327058	-	ENSG00000139146.13	FAM60A	---	protein coding	EH38D2545380;EH38D2545387;EH38D2545387
chr12	31324315	31325829	+	ENSG00000177340.5	FLJ13224	-	antisense	EH38D2545380
chr12	31647159	31673114	+	ENSG00000139160.13	METTL20	---	protein coding	EH38D2545675
chr12	31671136	31729174	-	ENSG00000151743.10	AMN1	antagonist of mitotic exit network 1 homolog	protein coding	EH38D2545726
chr12	31729116	31731204	+	ENSG00000276900.1	RP11-467L13.7	---	antisense	EH38D2545726
chr12	31959369	31993107	+	ENSG00000174718.11	KIAA1551	---	protein coding	EH38D2545924
chr12	32106834	32383633	+	ENSG00000151746.13	BICD1	BICD cargo adaptor 1	protein coding	EH38D2546048;EH38D2546049;EH38D2546049;EH38D2546049
chr12	32679199	32745650	+	ENSG00000087470.17	DNM1L	dynamin 1 like	protein coding	EH38D2546589
chr12	32727489	32755902	-	ENSG00000139131.12	YARS2	tyrosyl-tRNA synthetase 2	protein coding	EH38D2546647
chr12	34022280	34029694	+	ENSG00000139133.6	ALG10	ALG10 alpha-1,2-glucosyltransferase	protein coding	EH38D2547297
chr12	38316577	38329728	+	ENSG00000175548.8	ALG10B	ALG10 alpha-1,2-glucosyltransferase B	protein coding	EH38D2547898
chr12	39293227	39443390	-	ENSG00000139116.17	KIF21A	kinesin family member 21A	protein coding	EH38D2548590;EH38D2548591
chr12	42081844	42144879	-	ENSG00000151233.10	GXYLT1	glucoside xylosyltransferase 1	protein coding	EH38D2550465
chr12	42157103	42238349	-	ENSG00000015153.14	YAF2	YY1 associated factor 2	protein coding	EH38D2550532
chr12	42238446	42459715	+	ENSG00000134283.17	PPHLN1	periphilin 1	protein coding	EH38D2550532;EH38D2550590;EH38D2550590;EH38D2550590;EH38D2550590;EH38D2550590;EH38D2550590;EH38D2550590;EH38D2550590;EH38D2550590;EH38D2550590;EH38D2550590;EH38D2550590
chr12	42312077	42326118	-	ENSG00000139168.7	ZCRB1	zinc finger CCHC-type and RNA binding motif containing 1	protein coding	EH38D2550590
chr12	43718992	43758817	-	ENSG00000129317.14	PUS7L	pseudouridine synthase 7 like	protein coding	EH38D2551708
chr12	43758943	43789543	+	ENSG00000198001.13	IRAK4	interleukin 1 receptor associated kinase 4	protein coding	EH38D2551708
chr12	43793722	43806375	-	ENSG00000151239.13	TWF1	twinfilin actin binding protein 1	protein coding	EH38D2551745
chr12	45173063	45216041	-	ENSG00000134297.6	PLEKHA8P1	pleckstrin homology domain containing A8 pseudogene 1	transcribed processed pseudogene	EH38D2552664
chr12	45215986	45440404	+	ENSG00000177119.15	ANO6	anoctamin 6	protein coding	EH38D2552664;EH38D2552751
chr12	45718045	45727775	-	ENSG00000273015.2	RP11-352M15.2	---	lincRNA	EH38D2553128
chr12	45919130	45992120	-	ENSG00000139218.17	SCAF11	SR-related CTD associated factor 11	protein coding	EH38D2553326
chr12	46183062	46270017	-	ENSG00000111371.15	SLC38A1	solute carrier family 38 member 1	protein coding	EH38D2553561;EH38D2553566;EH38D2553566;EH38D2553566;EH38D2553566
chr12	46358188	46372867	-	ENSG00000134294.13	SLC38A2	solute carrier family 38 member 2	protein coding	EH38D2553638;EH38D2553655
chr12	46371462	46373778	+	ENSG00000258096.1	RP11-474P2.2	---	antisense	EH38D2553650
chr12	46383678	46876159	+	ENSG00000257261.5	RP11-96H19.1	---	lincRNA	EH38D2553674;EH38D2553685
chr12	47661248	47706061	-	ENSG00000005175.9	RPAP3	RNA polymerase II associated protein 3	protein coding	EH38D2554887
chr12	47706084	47742294	+	ENSG00000257433.5	RP1-197B17.3	---	antisense	EH38D2554887
chr12	47782721	47833132	-	ENSG00000061273.17	HDAC7	histone deacetylase 7	protein coding	EH38D2555037;EH38D2555073;EH38D2555075
chr12	47963568	47968878	+	ENSG00000134291.11	TMEM106C	transmembrane protein 106C	protein coding	EH38D2555255
chr12	48042897	48106308	-	ENSG00000079387.13	SENP1	SUMO specific peptidase 1	protein coding	EH38D2555441
chr12	48105138	48146404	+	ENSG00000152556.15	PFKM	phosphofructokinase, muscle	protein coding	EH38D2555439;EH38D2555452;EH38D2555452;EH38D2555454
chr12	48147787	48181213	-	ENSG00000177981.10	ASB8	ankyrin repeat and SOCS box containing 8	protein coding	EH38D2555489
chr12	48653400	48682238	-	ENSG00000139620.12	KANSL2	KAT8 regulatory NSL complex subunit 2	protein coding	EH38D2555797
chr12	48688457	48716998	-	ENSG00000129315.9	CCNT1	cyclin T1	protein coding	EH38D2555826
chr12	48813793	48828941	+	ENSG00000167535.7	CACNB3	calcium voltage-gated channel auxiliary subunit beta 3	protein coding	EH38D2555914;EH38D2555917;EH38D2555924;EH38D2555925
chr12	48829763	48852842	-	ENSG00000174243.9	DDX23	DEAD-box helicase 23	protein coding	EH38D2555942
chr12	48857144	48865898	-	ENSG00000172602.9	RND1	Rho family GTPase 1	protein coding	EH38D2555962
chr12	48903502	48957365	-	ENSG00000272822.1	RP11-302B13.5	---	protein coding	EH38D2556040
chr12	48935722	48957551	-	ENSG00000134287.9	ARF3	ADP ribosylation factor 3	protein coding	EH38D2556040
chr12	49002273	49019197	-	ENSG00000181929.11	PRKAG1	protein kinase AMP-activated non-catalytic subunit gamma 1	protein coding	EH38D2556121;EH38D2556122
chr12	49064684	49070025	-	ENSG00000167550.10	RHEBL1	RHEB like 1	protein coding	EH38D2556188
chr12	49096550	49110900	-	ENSG00000139636.15	LMBR1L	limb development membrane protein 1 like	protein coding	EH38D2556228
chr12	49127781	49131397	-	ENSG00000123416.15	TUBA1B	tubulin alpha 1b	protein coding	EH38D2556249
chr12	49184795	49189324	-	ENSG00000167552.13	TUBA1A	tubulin alpha 1a	protein coding	EH38D2556295
chr12	49188735	49274603	+	ENSG00000167553.14	TUBA1C	tubulin alpha 1c	protein coding	EH38D2556327;EH38D2556378;EH38D2556378
chr12	49323235	49331731	+	ENSG00000135451.12	TROAP	trophinin associated protein	protein coding	EH38D2556446
chr12	49366583	49527424	+	ENSG00000123352.17	SPATS2	spermatogenesis associated serine rich 2	protein coding	EH38D2556504
chr12	49556543	49568153	-	ENSG00000187778.13	MCRS1	microspherule protein 1	protein coding	EH38D2556695
chr12	49568217	49644666	+	ENSG00000110844.13	PRPF40B	pre-mRNA processing factor 40 homolog B	protein coding	EH38D2556751
chr12	49636498	49708165	-	ENSG00000161791.13	FMNL3	formin like 3	protein coding	EH38D2556869;EH38D2556870
chr12	49707724	49764934	+	ENSG00000139644.12	TMBIM6	transmembrane BAX inhibitor motif containing 6	protein coding	EH38D2556889;EH38D2556890;EH38D2556903
chr12	49791145	49828750	-	ENSG00000167566.16	NCKAP5L	NCK associated protein 5 like	protein coding	EH38D2556996
chr12	49828541	49841143	+	ENSG00000258057.5	BCDIN3D-AS1	BCDIN3D antisense RNA 1	antisense	EH38D2556996
chr12	49836038	49843129	-	ENSG00000186666.5	BCDIN3D	BCDIN3 domain containing RNA methyltransferase	protein coding	EH38D2557008
chr12	49967193	49977139	+	ENSG00000086159.12	AQP6	aquaporin 6	protein coding	EH38D2557189
chr12	49976922	50033136	-	ENSG00000161800.12	RACGAP1	Rac GTPase activating protein 1	protein coding	EH38D2557240;EH38D2557251;EH38D2557251;EH38D2557251
chr12	50084971	50100712	+	ENSG00000066117.14	SMARCD1	SWI/SNF related, matrix associated, actin dependent regulator of chromatin, subfamily d, member 1	protein coding	EH38D2557331;EH38D2557337
chr12	50111978	50120457	+	ENSG00000178449.8	COX14	cytochrome c oxidase assembly factor COX14	protein coding	EH38D2557363
chr12	50129305	50167533	-	ENSG00000139624.12	CERS5	ceramide synthase 5	protein coding	EH38D2557414
chr12	50175787	50283546	-	ENSG00000050405.13	LIMA1	LIM domain and actin binding 1	protein coding	EH38D2557451;EH38D2557476;EH38D2557476;EH38D2557477;EH38D2557555;EH38D2557555
chr12	50392382	50480004	+	ENSG00000161813.20	LARP4	La ribonucleoprotein 4	protein coding	EH38D2557637
chr12	50504984	50748667	+	ENSG00000066084.12	DIP2B	disco interacting protein 2 homolog B	protein coding	EH38D2557697
chr12	50979400	51028566	-	ENSG00000110911.14	SLC11A2	solute carrier family 11 member 2	protein coding	EH38D2558177;EH38D2558205;EH38D2558205;EH38D2558205;EH38D2558205;EH38D2558207
chr12	51047961	51060424	+	ENSG00000050426.15	LETMD1	LETM1 domain containing 1	protein coding	EH38D2558220
chr12	51061204	51083664	-	ENSG00000110925.6	CSRNP2	cysteine and serine rich nuclear protein 2	protein coding	EH38D2558253
chr12	51093662	51173134	-	ENSG00000135457.9	TFCP2	transcription factor CP2	protein coding	EH38D2558303;EH38D2558304
chr12	51238291	51271362	+	ENSG00000183283.15	DAZAP2	DAZ associated protein 2	protein coding	EH38D2558365;EH38D2558366;EH38D2558366;EH38D2558366;EH38D2558366;EH38D2558366;EH38D2558366;EH38D2558367
chr12	51951666	51997078	+	ENSG00000135503.12	ACVR1B	activin A receptor type 1B	protein coding	EH38D2559049;EH38D2559053
chr12	52022831	52059507	+	ENSG00000123358.19	NR4A1	nuclear receptor subfamily 4 group A member 1	protein coding	EH38D2559144;EH38D2559174;EH38D2559179;EH38D2559199;EH38D2559199;EH38D2559199;EH38D2559199
chr12	52069245	52077494	+	ENSG00000123395.14	ATG101	autophagy related 101	protein coding	EH38D2559246
chr12	53006157	53042209	+	ENSG00000063046.17	EIF4B	eukaryotic translation initiation factor 4B	protein coding	EH38D2560442
chr12	53014595	53054438	-	ENSG00000257337.6	RP11-983P16.4	---	antisense	EH38D2560477;EH38D2560496
chr12	53046968	53064372	+	ENSG00000111077.17	TNS2	tensin 2	protein coding	EH38D2560477;EH38D2560483;EH38D2560485;EH38D2560486;EH38D2560486;EH38D2560486
chr12	53064315	53079420	-	ENSG00000167778.8	SPRYD3	SPRY domain containing 3	protein coding	EH38D2560552
chr12	53157662	53180909	-	ENSG00000139631.18	CSAD	cysteine sulfinic acid decarboxylase	protein coding	EH38D2560647;EH38D2560648
chr12	53180699	53195141	+	ENSG00000139651.10	ZNF740	zinc finger protein 740	protein coding	EH38D2560647
chr12	53210566	53232980	-	ENSG00000172819.16	RARG	retinoic acid receptor gamma	protein coding	EH38D2560718
chr12	53251250	53254405	+	ENSG00000182544.8	MFSD5	major facilitator superfamily domain containing 5	protein coding	EH38D2560772;EH38D2560773
chr12	53268298	53293643	+	ENSG00000135476.11	ESPL1	extra spindle pole bodies like 1, separase	protein coding	EH38D2560789
chr12	53295290	53299450	+	ENSG00000123349.13	PFDN5	prefoldin subunit 5	protein coding	EH38D2560814;EH38D2560815;EH38D2560815;EH38D2560815;EH38D2560815
chr12	53299685	53307177	+	ENSG00000139637.13	C12orf10	---	protein coding	EH38D2560822
chr12	53307455	53324864	-	ENSG00000094914.12	AAAS	aladin WD repeat nucleoporin	protein coding	EH38D2560837
chr12	53380175	53416446	+	ENSG00000185591.9	SP1	Sp1 transcription factor	protein coding	EH38D2560902;EH38D2560903
chr12	53441604	53446645	+	ENSG00000205352.10	PRR13	proline rich 13	protein coding	EH38D2560962
chr12	53452101	53481162	+	ENSG00000197111.15	PCBP2	poly(rC) binding protein 2	protein coding	EH38D2560969;EH38D2560970;EH38D2560970
chr12	53500161	53500936	-	ENSG00000270175.1	RP11-793H13.11	---	antisense	EH38D2561055
chr12	53500920	53506431	+	ENSG00000139546.10	TARBP2	TARBP2 subunit of RISC loading complex	protein coding	EH38D2561055;EH38D2561056;EH38D2561057
chr12	53507855	53626410	-	ENSG00000170653.18	ATF7	activating transcription factor 7	protein coding	EH38D2561191
chr12	53632725	53677408	-	ENSG00000135390.17	ATP5G2	---	protein coding	EH38D2561227;EH38D2561228;EH38D2561228;EH38D2561232;EH38D2561232
chr12	53708516	53727745	-	ENSG00000012822.15	CALCOCO1	calcium binding and coiled-coil domain 1	protein coding	EH38D2561277
chr12	54121276	54189008	-	ENSG00000123415.15	SMUG1	single-strand-selective monofunctional uracil-DNA glycosylase 1	protein coding	EH38D2561925
chr12	54230939	54280133	-	ENSG00000094916.13	CBX5	chromobox 5	protein coding	EH38D2562013;EH38D2562038
chr12	54280192	54287088	+	ENSG00000135486.17	HNRNPA1	heterogeneous nuclear ribonucleoprotein A1	protein coding	EH38D2562038;EH38D2562039;EH38D2562039;EH38D2562039
chr12	54301201	54351849	+	ENSG00000111481.9	COPZ1	COPI coat complex subunit zeta 1	protein coding	EH38D2562104;EH38D2562106
chr12	55716035	55724703	+	ENSG00000258311.5	RP11-644F5.10	---	protein coding	EH38D2563020;EH38D2563021
chr12	55716036	55720087	+	ENSG00000135441.7	BLOC1S1	biogenesis of lysosomal organelles complex 1 subunit 1	protein coding	EH38D2563020;EH38D2563021;EH38D2563021
chr12	55725322	55729707	-	ENSG00000135404.11	CD63	CD63 molecule	protein coding	EH38D2563044;EH38D2563046;EH38D2563046;EH38D2563047;EH38D2563049;EH38D2563050
chr12	55729103	55730852	+	ENSG00000258056.2	RP11-644F5.11	---	antisense	EH38D2563049
chr12	55752462	55817756	-	ENSG00000205323.8	SARNP	SAP domain containing ribonucleoprotein	protein coding	EH38D2563119
chr12	55817918	55821879	+	ENSG00000123353.9	ORMDL2	ORMDL sphingolipid biosynthesis regulator 2	protein coding	EH38D2563119;EH38D2563120
chr12	55820959	55830824	-	ENSG00000135392.15	DNAJC14	DnaJ heat shock protein family (Hsp40) member C14	protein coding	EH38D2563133;EH38D2563136;EH38D2563137
chr12	55901412	55932618	-	ENSG00000170473.16	PYM1	PYM homolog 1, exon junction complex associated factor	protein coding	EH38D2563211;EH38D2563213;EH38D2563214;EH38D2563214;EH38D2563226
chr12	55954104	55973317	-	ENSG00000185664.14	PMEL	premelanosome protein	protein coding	EH38D2563261;EH38D2563263;EH38D2563263;EH38D2563263
chr12	55966768	55972784	+	ENSG00000123374.10	CDK2	cyclin dependent kinase 2	protein coding	EH38D2563263
chr12	55973912	55996683	+	ENSG00000111540.15	RAB5B	RAB5B, member RAS oncogene family	protein coding	EH38D2563276;EH38D2563277
chr12	55997179	56006641	+	ENSG00000139531.12	SUOX	sulfite oxidase	protein coding	EH38D2563302;EH38D2563303
chr12	56029648	56041806	-	ENSG00000257449.1	RP11-603J24.4	---	antisense	EH38D2563359
chr12	56041852	56044675	+	ENSG00000197728.9	RPS26	ribosomal protein S26	protein coding	EH38D2563359
chr12	56104318	56113907	+	ENSG00000170515.13	PA2G4	proliferation-associated 2G4	protein coding	EH38D2563414
chr12	56116585	56117943	+	ENSG00000229117.8	RPL41	ribosomal protein L41	protein coding	EH38D2563429
chr12	56118158	56127514	+	ENSG00000135482.6	ZC3H10	zinc finger CCCH-type containing 10	protein coding	EH38D2563433
chr12	56118249	56144671	+	ENSG00000139641.12	ESYT1	extended synaptotagmin 1	protein coding	EH38D2563451
chr12	56150795	56158220	-	ENSG00000257809.1	RP11-603J24.14	---	antisense	EH38D2563484
chr12	56152255	56159647	+	ENSG00000196465.10	MYL6B	myosin light chain 6B	protein coding	EH38D2563473;EH38D2563474;EH38D2563474
chr12	56158160	56163496	+	ENSG00000092841.18	MYL6	myosin light chain 6	protein coding	EH38D2563484
chr12	56162358	56190284	-	ENSG00000258199.1	RP11-977G19.5	---	sense overlapping	EH38D2563523
chr12	56162982	56189567	-	ENSG00000139613.11	SMARCC2	SWI/SNF related, matrix associated, actin dependent regulator of chromatin subfamily c member 2	protein coding	EH38D2563521
chr12	56202174	56221933	-	ENSG00000181852.17	RNF41	ring finger protein 41	protein coding	EH38D2563548
chr12	56222014	56229854	+	ENSG00000139579.12	NABP2	nucleic acid binding protein 2	protein coding	EH38D2563554
chr12	56266857	56270966	+	ENSG00000135469.13	COQ10A	coenzyme Q10A	protein coding	EH38D2563596;EH38D2563599
chr12	56271698	56300392	-	ENSG00000062485.18	CS	citrate synthase	protein coding	EH38D2563624
chr12	56300141	56314808	+	ENSG00000257303.1	RP11-977G19.11	---	antisense	EH38D2563623;EH38D2563625
chr12	56309841	56316336	-	ENSG00000257727.5	CNPY2	canopy FGF signaling regulator 2	protein coding	EH38D2563637
chr12	56316222	56334053	-	ENSG00000135473.14	PAN2	poly(A) specific ribonuclease subunit PAN2	protein coding	EH38D2563651;EH38D2563652;EH38D2563652;EH38D2563652
chr12	56416372	56449403	-	ENSG00000111602.11	TIMELESS	timeless circadian regulator	protein coding	EH38D2563735
chr12	56468566	56479707	+	ENSG00000176422.12	SPRYD4	SPRY domain containing 4	protein coding	EH38D2563754
chr12	56521928	56596196	+	ENSG00000076067.11	RBMS2	RNA binding motif single stranded interacting protein 2	protein coding	EH38D2563797
chr12	56595595	56636816	-	ENSG00000076108.11	BAZ2A	bromodomain adjacent to zinc finger domain 2A	protein coding	EH38D2563906
chr12	56638174	56646068	-	ENSG00000110955.8	ATP5B	---	protein coding	EH38D2563918
chr12	56663340	56688408	-	ENSG00000110958.15	PTGES3	prostaglandin E synthase 3	protein coding	EH38D2563962
chr12	56712427	56731628	-	ENSG00000196531.10	NACA	nascent polypeptide associated complex subunit alpha	protein coding	EH38D2564008
chr12	56731595	56752373	-	ENSG00000198056.13	PRIM1	DNA primase subunit 1	protein coding	EH38D2564021
chr12	56752160	56787790	+	ENSG00000025423.11	HSD17B6	hydroxysteroid 17-beta dehydrogenase 6	protein coding	EH38D2564020;EH38D2564021;EH38D2564021;EH38D2564038
chr12	57088893	57095476	+	ENSG00000166886.12	NAB2	NGFI-A binding protein 2	protein coding	EH38D2564328;EH38D2564329
chr12	57128492	57213351	+	ENSG00000123384.13	LRP1	LDL receptor related protein 1	protein coding	EH38D2564387;EH38D2564388;EH38D2564389
chr12	57229326	57234935	+	ENSG00000182199.10	SHMT2	serine hydroxymethyltransferase 2	protein coding	EH38D2564530;EH38D2564531;EH38D2564532
chr12	57253761	57431005	-	ENSG00000179912.20	R3HDM2	R3H domain containing 2	protein coding	EH38D2564649;EH38D2564724;EH38D2564725;EH38D2564725
chr12	57431115	57433935	+	ENSG00000258001.1	RP11-756H6.1	---	lincRNA	EH38D2564725
chr12	57475444	57517569	+	ENSG00000166986.12	MARS	---	protein coding	EH38D2564801
chr12	57516587	57520517	-	ENSG00000175197.10	DDIT3	DNA damage inducible transcript 3	protein coding	EH38D2564833
chr12	57520709	57530148	+	ENSG00000166987.14	MBD6	methyl-CpG binding domain protein 6	protein coding	EH38D2564839
chr12	57530101	57547331	-	ENSG00000175203.15	DCTN2	dynactin subunit 2	protein coding	EH38D2564867
chr12	57693954	57721557	+	ENSG00000135506.15	OS9	OS9 endoplasmic reticulum lectin	protein coding	EH38D2565004
chr12	57738012	57750211	+	ENSG00000135452.9	TSPAN31	tetraspanin 31	protein coding	EH38D2565079
chr12	57747726	57756013	-	ENSG00000135446.16	CDK4	cyclin dependent kinase 4	protein coding	EH38D2565089
chr12	57768470	57772793	-	ENSG00000037897.16	METTL1	methyltransferase like 1	protein coding	EH38D2565117;EH38D2565119
chr12	57771491	57782798	+	ENSG00000123427.15	METTL21B	---	protein coding	EH38D2565115;EH38D2565117
chr12	57782588	57808071	+	ENSG00000123297.17	TSFM	Ts translation elongation factor, mitochondrial	protein coding	EH38D2565129
chr12	57819926	57846739	-	ENSG00000175215.9	CTDSP2	CTD small phosphatase 2	protein coding	EH38D2565198;EH38D2565199;EH38D2565199
chr12	57931527	57936175	-	ENSG00000257698.1	RP11-620J15.3	---	lincRNA	EH38D2565296
chr12	57941540	57957269	+	ENSG00000166896.7	XRCC6BP1	---	protein coding	EH38D2565307
chr12	59596066	59789855	+	ENSG00000118596.11	SLC16A7	solute carrier family 16 member 7	protein coding	EH38D2566513;EH38D2566516
chr12	61708258	62279150	-	ENSG00000198673.10	FAM19A2	---	protein coding	EH38D2567863;EH38D2567867
chr12	62260337	62417431	+	ENSG00000135655.13	USP15	ubiquitin specific peptidase 15	protein coding	EH38D2567920
chr12	62260358	62260454	+	ENSG00000276811.1	MIR6125	microRNA 6125	miRNA	EH38D2567920
chr12	62466816	62600479	+	ENSG00000061987.14	MON2	MON2 homolog, regulator of endosome-to-Golgi trafficking	protein coding	EH38D2568121
chr12	62602751	62622213	+	ENSG00000257354.2	RP11-631N16.2	---	lincRNA	EH38D2568216
chr12	63779802	63809558	+	ENSG00000118600.11	TMEM5	---	protein coding	EH38D2569138;EH38D2569139
chr12	64186315	64222296	-	ENSG00000174206.12	C12orf66	chromosome 12 open reading frame 66	protein coding	EH38D2569579
chr12	64222336	64397065	+	ENSG00000243024.6	RPS11P6	ribosomal protein S11 pseudogene 6	transcribed processed pseudogene	EH38D2569579;EH38D2569686
chr12	64404349	64451127	+	ENSG00000184575.11	XPOT	exportin for tRNA	protein coding	EH38D2569695
chr12	64713444	64759447	-	ENSG00000135677.10	GNS	glucosamine (N-acetyl)-6-sulfatase	protein coding	EH38D2570023;EH38D2570032;EH38D2570032;EH38D2570032
chr12	64759520	64779318	+	ENSG00000215159.3	RP11-629N8.3	---	antisense	EH38D2570032
chr12	65169570	65248327	+	ENSG00000174106.2	LEMD3	LEM domain containing 3	protein coding	EH38D2570351
chr12	66116554	66130768	-	ENSG00000139233.6	LLPH	LLP homolog, long-term synaptic facilitation factor	protein coding	EH38D2571401
chr12	66123916	66169985	-	ENSG00000228144.2	RP11-745O10.4	---	protein coding	EH38D2571432
chr12	66130750	66134449	+	ENSG00000239335.4	LLPH-AS1	---	antisense	EH38D2571401
chr12	66135845	66170072	-	ENSG00000155957.17	TMBIM4	transmembrane BAX inhibitor motif containing 4	protein coding	EH38D2571430;EH38D2571432;EH38D2571432;EH38D2571432;EH38D2571432;EH38D2571432;EH38D2571432;EH38D2571432
chr12	66137959	66169896	-	ENSG00000282031.1	TMBIM4	transmembrane BAX inhibitor motif containing 4	protein coding	EH38D2571432
chr12	66302544	66347645	+	ENSG00000127311.9	HELB	DNA helicase B	protein coding	EH38D2571552
chr12	67269280	67319951	+	ENSG00000111530.12	CAND1	cullin associated and neddylation dissociated 1	protein coding	EH38D2572320
chr12	68272442	68332381	-	ENSG00000111554.14	MDM1	Mdm1 nuclear protein	protein coding	EH38D2573281
chr12	68610838	68671901	+	ENSG00000127314.17	RAP1B	RAP1B, member of RAS oncogene family	protein coding	EH38D2573573
chr12	68674370	68687755	-	ENSG00000247363.2	RP11-637A17.2	---	lincRNA	EH38D2573642
chr12	68686733	68745809	+	ENSG00000111581.9	NUP107	nucleoporin 107	protein coding	EH38D2573642;EH38D2573643
chr12	68746105	68793964	+	ENSG00000175782.9	SLC35E3	solute carrier family 35 member E3	protein coding	EH38D2573668
chr12	68808171	68850686	+	ENSG00000135679.21	MDM2	MDM2 proto-oncogene	protein coding	EH38D2573762;EH38D2573763;EH38D2573765
chr12	69239536	69274358	+	ENSG00000111605.16	CPSF6	cleavage and polyadenylation specific factor 6	protein coding	EH38D2574201
chr12	69359702	69390796	+	ENSG00000127337.6	YEATS4	YEATS domain containing 4	protein coding	EH38D2574301
chr12	69470348	69579789	+	ENSG00000166225.8	FRS2	fibroblast growth factor receptor substrate 2	protein coding	EH38D2574396
chr12	69585333	69601570	+	ENSG00000166226.12	CCT2	chaperonin containing TCP1 subunit 2	protein coding	EH38D2574514;EH38D2574515
chr12	69738680	69823204	+	ENSG00000127328.21	RAB3IP	RAB3A interacting protein	protein coding	EH38D2574655;EH38D2574657;EH38D2574657
chr12	69904032	70243360	-	ENSG00000257815.5	LINC01481	---	antisense	EH38D2575043
chr12	70242993	70354993	+	ENSG00000111596.11	CNOT2	CCR4-NOT transcription complex subunit 2	protein coding	EH38D2575041
chr12	71609471	71667725	-	ENSG00000133858.15	ZFC3H1	zinc finger C3H1-type containing	protein coding	EH38D2576140
chr12	71663008	71680639	+	ENSG00000173451.6	THAP2	THAP domain containing 2	protein coding	EH38D2576136;EH38D2576142
chr12	71686086	71705046	+	ENSG00000139291.13	TMEM19	transmembrane protein 19	protein coding	EH38D2576163
chr12	71754873	71800285	+	ENSG00000080371.5	RAB21	RAB21, member RAS oncogene family	protein coding	EH38D2576221
chr12	71839706	71927248	+	ENSG00000121749.15	TBC1D15	TBC1 domain family member 15	protein coding	EH38D2576276
chr12	74537826	74545430	+	ENSG00000253719.3	ATXN7L3B	ataxin 7 like 3B	protein coding	EH38D2577676
chr12	75333797	75334486	-	ENSG00000273987.1	RP11-585P4.6	---	sense intronic	EH38D2578128
chr12	75334638	75370560	+	ENSG00000173401.9	GLIPR1L1	GLIPR1 like 1	protein coding	EH38D2578128;EH38D2578148
chr12	75391069	75432688	+	ENSG00000180481.10	GLIPR1L2	GLIPR1 like 2	protein coding	EH38D2578165
chr12	75490860	75511636	-	ENSG00000111615.12	KRR1	KRR1 small subunit processome component homolog	protein coding	EH38D2578275
chr12	76025446	76033932	-	ENSG00000139289.13	PHLDA1	pleckstrin homology like domain family A member 1	protein coding	EH38D2578858
chr12	76036586	76085033	-	ENSG00000187109.13	NAP1L1	nucleosome assembly protein 1 like 1	protein coding	EH38D2578908;EH38D2578909
chr12	76344473	76348442	-	ENSG00000179941.6	BBS10	Bardet-Biedl syndrome 10	protein coding	EH38D2579144
chr12	76351796	76559809	-	ENSG00000091039.16	OSBPL8	oxysterol binding protein like 8	protein coding	EH38D2579308;EH38D2579309;EH38D2579309;EH38D2579309
chr12	76858714	76879060	-	ENSG00000175183.9	CSRP2	cysteine and glycine rich protein 2	protein coding	EH38D2579580
chr12	77021246	77065580	-	ENSG00000165891.15	E2F7	E2F transcription factor 7	protein coding	EH38D2579757
chr12	79773562	79935460	-	ENSG00000058272.16	PPP1R12A	protein phosphatase 1 regulatory subunit 12A	protein coding	EH38D2581915;EH38D2581916;EH38D2581916
chr12	82223680	82358805	-	ENSG00000133773.11	CCDC59	coiled-coil domain containing 59	protein coding	EH38D2583476
chr12	82358496	82479236	+	ENSG00000127720.7	METTL25	methyltransferase like 25	protein coding	EH38D2583475
chr12	82686879	83134870	+	ENSG00000179104.8	TMTC2	transmembrane O-mannosyltransferase targeting cadherins 2	protein coding	EH38D2583681;EH38D2583682
chr12	88033845	88050160	+	ENSG00000133641.17	C12orf29	chromosome 12 open reading frame 29	protein coding	EH38D2586892
chr12	88049013	88142216	-	ENSG00000198707.14	CEP290	centrosomal protein 290	protein coding	EH38D2586942
chr12	88142295	88199887	+	ENSG00000139324.11	TMTC3	transmembrane O-mannosyltransferase targeting cadherins 3	protein coding	EH38D2586942
chr12	89010680	89019679	-	ENSG00000246363.2	RP11-13A1.1	---	lincRNA	EH38D2587626
chr12	89419717	89526024	-	ENSG00000139323.13	POC1B	POC1 centriolar protein B	protein coding	EH38D2588169;EH38D2588170;EH38D2588170;EH38D2588172
chr12	89519407	89524806	-	ENSG00000257594.3	GALNT4	polypeptide N-acetylgalactosaminyltransferase 4	protein coding	EH38D2588168
chr12	89519407	89526262	-	ENSG00000259075.6	POC1B-GALNT4	POC1B-GALNT4 readthrough	protein coding	EH38D2588172
chr12	89588048	89709300	-	ENSG00000070961.15	ATP2B1	ATPase plasma membrane Ca2+ transporting 1	protein coding	EH38D2588358
chr12	89708958	89712590	+	ENSG00000271614.1	LINC00936	---	lincRNA	EH38D2588358
chr12	92140277	92145897	-	ENSG00000133639.4	BTG1	BTG anti-proliferation factor 1	protein coding	EH38D2590460
chr12	92770636	92929331	-	ENSG00000102189.16	EEA1	early endosome antigen 1	protein coding	EH38D2591210
chr12	93317134	93377736	-	ENSG00000257252.5	RP11-486A14.2	---	antisense	EH38D2591708
chr12	93377882	93408146	+	ENSG00000173598.13	NUDT4	nudix hydrolase 4	protein coding	EH38D2591708;EH38D2591709;EH38D2591709;EH38D2591709
chr12	93405672	93442262	-	ENSG00000177889.9	UBE2N	ubiquitin conjugating enzyme E2 N	protein coding	EH38D2591795;EH38D2591796;EH38D2591796;EH38D2591796
chr12	93467487	93516213	+	ENSG00000198015.12	MRPL42	mitochondrial ribosomal protein L42	protein coding	EH38D2591818
chr12	93569813	93583487	+	ENSG00000120833.13	SOCS2	suppressor of cytokine signaling 2	protein coding	EH38D2591890;EH38D2591891;EH38D2591893;EH38D2591895;EH38D2591895
chr12	93677374	93894840	+	ENSG00000169372.12	CRADD	CASP2 and RIPK1 domain containing adaptor with death domain	protein coding	EH38D2592000;EH38D2592001
chr12	94306448	94459988	-	ENSG00000173588.14	CEP83	centrosomal protein 83	protein coding	EH38D2592833
chr12	94460002	94462484	+	ENSG00000278916.1	CEP83-AS1	---	lincRNA	EH38D2592833
chr12	94897054	95003770	-	ENSG00000184752.12	NDUFA12	NADH:ubiquinone oxidoreductase subunit A12	protein coding	EH38D2593342
chr12	95020228	95073703	-	ENSG00000120798.16	NR2C1	nuclear receptor subfamily 2 group C member 1	protein coding	EH38D2593379
chr12	95076748	95217482	-	ENSG00000180263.13	FGD6	FYVE, RhoGEF and PH domain containing 6	protein coding	EH38D2593532
chr12	95217745	95302790	+	ENSG00000028203.17	VEZT	vezatin, adherens junctions transmembrane protein	protein coding	EH38D2593532;EH38D2593575
chr12	95473519	95515839	+	ENSG00000111142.13	METAP2	methionyl aminopeptidase 2	protein coding	EH38D2593766
chr12	95795344	95858839	-	ENSG00000258343.1	RP11-536G4.2	---	antisense	EH38D2594110
chr12	95858927	95903828	+	ENSG00000139343.10	SNRPF	small nuclear ribonucleoprotein polypeptide F	protein coding	EH38D2594110
chr12	96000827	96043520	-	ENSG00000111144.9	LTA4H	leukotriene A4 hydrolase	protein coding	EH38D2594248
chr12	96278260	96400560	-	ENSG00000059758.7	CDK17	cyclin dependent kinase 17	protein coding	EH38D2594689;EH38D2594690;EH38D2594690
chr12	96489570	96875555	+	ENSG00000188596.9	CFAP54	cilia and flagella associated protein 54	protein coding	EH38D2594793
chr12	96907222	96953777	+	ENSG00000139350.11	NEDD1	NEDD1 gamma-tubulin ring complex targeting factor	protein coding	EH38D2595041
chr12	98485543	98503855	-	ENSG00000245017.2	RP11-181C3.1	---	lincRNA	EH38D2596166
chr12	98512972	98516422	-	ENSG00000257167.2	TMPO-AS1	TMPO antisense RNA 1	antisense	EH38D2596186;EH38D2596187
chr12	98515511	98550379	+	ENSG00000120802.13	TMPO	thymopoietin	protein coding	EH38D2596183;EH38D2596184
chr12	98593590	98606379	+	ENSG00000075415.12	SLC25A3	solute carrier family 25 member 3	protein coding	EH38D2596239
chr12	98613404	98645113	-	ENSG00000166130.14	IKBIP	IKBKB interacting protein	protein coding	EH38D2596280
chr12	98645140	98735433	+	ENSG00000120868.13	APAF1	apoptotic peptidase activating factor 1	protein coding	EH38D2596280;EH38D2596282
chr12	100028454	100142848	-	ENSG00000111647.12	UHRF1BP1L	UHRF1 binding protein 1 like	protein coding	EH38D2597311
chr12	100143057	100144671	+	ENSG00000257696.1	RP11-175P13.2	---	antisense	EH38D2597311
chr12	100199121	100241865	+	ENSG00000075089.9	ACTR6	actin related protein 6	protein coding	EH38D2597374;EH38D2597376;EH38D2597376;EH38D2597376
chr12	100203668	100267079	-	ENSG00000166153.16	DEPDC4	DEP domain containing 4	protein coding	EH38D2597421
chr12	100267139	100341724	+	ENSG00000136021.18	SCYL2	SCY1 like pseudokinase 2	protein coding	EH38D2597421;EH38D2597422
chr12	100573682	100628286	+	ENSG00000139354.10	GAS2L3	growth arrest specific 2 like 3	protein coding	EH38D2597642;EH38D2597662
chr12	101280108	101386616	+	ENSG00000120800.4	UTP20	UTP20 small subunit processome component	protein coding	EH38D2598143
chr12	101393119	101407820	-	ENSG00000120805.13	ARL1	ADP ribosylation factor like GTPase 1	protein coding	EH38D2598207;EH38D2598208;EH38D2598208;EH38D2598208;EH38D2598208
chr12	101745496	101830938	-	ENSG00000111670.14	GNPTAB	N-acetylglucosamine-1-phosphate transferase subunits alpha and beta	protein coding	EH38D2598532;EH38D2598533;EH38D2598533
chr12	102012926	102062149	-	ENSG00000120860.10	CCDC53	---	protein coding	EH38D2598714
chr12	102073102	102120124	-	ENSG00000075188.8	NUP37	nucleoporin 37	protein coding	EH38D2598752
chr12	102120184	102197520	+	ENSG00000185480.11	PARPBP	PARP1 binding protein	protein coding	EH38D2598752
chr12	103770452	103841197	-	ENSG00000111696.11	NT5DC3	5'-nucleotidase domain containing 3	protein coding	EH38D2599938
chr12	103841450	103844664	+	ENSG00000257327.1	RP11-650K20.3	---	lincRNA	EH38D2599938
chr12	103930106	103953645	+	ENSG00000166598.12	HSP90B1	heat shock protein 90 beta family member 1	protein coding	EH38D2600018
chr12	103950201	103965708	-	ENSG00000204954.9	C12orf73	chromosome 12 open reading frame 73	protein coding	EH38D2600061;EH38D2600077
chr12	103965803	103988874	+	ENSG00000139372.14	TDG	thymine DNA glycosylase	protein coding	EH38D2600077
chr12	104064456	104106524	+	ENSG00000111727.11	HCFC2	host cell factor C2	protein coding	EH38D2600148
chr12	104117076	104138289	-	ENSG00000120837.7	NFYB	nuclear transcription factor Y subunit beta	protein coding	EH38D2600211
chr12	104215778	104350305	+	ENSG00000198431.15	TXNRD1	thioredoxin reductase 1	protein coding	EH38D2600280;EH38D2600340;EH38D2600340;EH38D2600340;EH38D2600341
chr12	104455294	104762014	+	ENSG00000171310.10	CHST11	carbohydrate sulfotransferase 11	protein coding	EH38D2600528
chr12	104986309	105049737	+	ENSG00000151131.9	C12orf45	chromosome 12 open reading frame 45	protein coding	EH38D2601153
chr12	105107323	105169134	+	ENSG00000136051.13	KIAA1033	---	protein coding	EH38D2601259
chr12	105173295	105236238	-	ENSG00000136044.11	APPL2	adaptor protein, phosphotyrosine interacting with PH domain and leucine zipper 2	protein coding	EH38D2601394;EH38D2601402;EH38D2601402
chr12	106357657	106510198	+	ENSG00000013503.9	POLR3B	RNA polymerase III subunit B	protein coding	EH38D2602593
chr12	106774594	106889316	+	ENSG00000111785.18	RIC8B	RIC8 guanine nucleotide exchange factor B	protein coding	EH38D2602918
chr12	106954028	106955497	-	ENSG00000260329.1	RP11-412D9.4	---	antisense	EH38D2603076
chr12	106955718	106978778	+	ENSG00000151135.9	TMEM263	transmembrane protein 263	protein coding	EH38D2603077;EH38D2603080
chr12	106977290	106987166	-	ENSG00000120832.9	MTERF2	mitochondrial transcription termination factor 2	protein coding	EH38D2603118
chr12	106991363	107093829	-	ENSG00000008405.11	CRY1	cryptochrome circadian regulator 1	protein coding	EH38D2603208
chr12	107685731	107713167	+	ENSG00000136045.11	PWP1	PWP1 homolog, endonuclein	protein coding	EH38D2603778;EH38D2603779
chr12	107732865	107761272	-	ENSG00000110851.11	PRDM4	PR/SET domain 4	protein coding	EH38D2603820
chr12	108515184	108525837	+	ENSG00000198855.6	FICD	FIC domain protein adenylyltransferase	protein coding	EH38D2604462
chr12	108522579	108561400	-	ENSG00000075856.11	SART3	spliceosome associated factor 3, U4/U6 recycling protein	protein coding	EH38D2604511
chr12	108562581	108569384	+	ENSG00000136003.15	ISCU	iron-sulfur cluster assembly enzyme	protein coding	EH38D2604515
chr12	108645108	108731596	-	ENSG00000110880.10	CORO1C	coronin 1C	protein coding	EH38D2604719;EH38D2604731;EH38D2604731;EH38D2604769;EH38D2604771
chr12	108778191	108857590	-	ENSG00000084112.14	SSH1	slingshot protein phosphatase 1	protein coding	EH38D2604894;EH38D2604943;EH38D2604943
chr12	109023088	109088026	+	ENSG00000135093.12	USP30	ubiquitin specific peptidase 30	protein coding	EH38D2605084
chr12	109088187	109093631	-	ENSG00000189046.10	ALKBH2	alkB homolog 2, alpha-ketoglutarate dependent dioxygenase	protein coding	EH38D2605114;EH38D2605116;EH38D2605116;EH38D2605116
chr12	109097573	109110992	+	ENSG00000076248.10	UNG	uracil DNA glycosylase	protein coding	EH38D2605121;EH38D2605122
chr12	109448655	109477544	-	ENSG00000110906.12	KCTD10	potassium channel tetramerization domain containing 10	protein coding	EH38D2605410;EH38D2605430;EH38D2605443
chr12	109477401	109536705	+	ENSG00000151148.13	UBE3B	ubiquitin protein ligase E3B	protein coding	EH38D2605442;EH38D2605443;EH38D2605443;EH38D2605443;EH38D2605443;EH38D2605443
chr12	109553736	109573874	-	ENSG00000139428.11	MMAB	metabolism of cobalamin associated B	protein coding	EH38D2605558
chr12	109573254	109598117	+	ENSG00000110921.11	MVK	mevalonate kinase	protein coding	EH38D2605558
chr12	109850942	109880488	-	ENSG00000139433.9	GLTP	glycolipid transfer protein	protein coding	EH38D2605911
chr12	109880675	109888467	+	ENSG00000249094.2	RP1-7G5.6	---	lincRNA	EH38D2605911
chr12	109900263	109983841	+	ENSG00000139437.17	TCHP	trichoplein keratin filament binding	protein coding	EH38D2605932;EH38D2605933
chr12	109929791	109996389	-	ENSG00000139436.20	GIT2	GIT ArfGAP 2	protein coding	EH38D2606032
chr12	110027027	110073686	-	ENSG00000174456.13	C12orf76	chromosome 12 open reading frame 76	protein coding	EH38D2606094;EH38D2606095;EH38D2606119
chr12	110124334	110218797	+	ENSG00000122970.15	IFT81	intraflagellar transport 81	protein coding	EH38D2606172
chr12	110280755	110351093	+	ENSG00000174437.16	ATP2A2	ATPase sarcoplasmic/endoplasmic reticulum Ca2+ transporting 2	protein coding	EH38D2606317;EH38D2606318;EH38D2606320
chr12	110372899	110403730	-	ENSG00000196510.12	ANAPC7	anaphase promoting complex subunit 7	protein coding	EH38D2606435
chr12	110434824	110450422	-	ENSG00000111229.15	ARPC3	actin related protein 2/3 complex subunit 3	protein coding	EH38D2606473
chr12	110452483	110469268	-	ENSG00000111231.8	GPN3	GPN-loop GTPase 3	protein coding	EH38D2606487;EH38D2606488
chr12	110468363	110490385	+	ENSG00000204856.11	FAM216A	family with sequence similarity 216 member A	protein coding	EH38D2606487
chr12	110491096	110502117	-	ENSG00000111237.18	VPS29	VPS29 retromer complex component	protein coding	EH38D2606501;EH38D2606507;EH38D2606507;EH38D2606507;EH38D2606507;EH38D2606507
chr12	110501654	110532086	+	ENSG00000151164.18	RAD9B	RAD9 checkpoint clamp component B	protein coding	EH38D2606507
chr12	110533244	110583320	-	ENSG00000196850.5	PPTC7	protein phosphatase targeting COQ7	protein coding	EH38D2606593
chr12	110614026	110649430	+	ENSG00000204852.15	TCTN1	tectonic family member 1	protein coding	EH38D2606615
chr12	110719679	110742939	-	ENSG00000186298.11	PPP1CC	protein phosphatase 1 catalytic subunit gamma	protein coding	EH38D2606738
chr12	111360650	111369121	-	ENSG00000198324.13	FAM109A	---	protein coding	EH38D2607309;EH38D2607318
chr12	111369281	111403310	+	ENSG00000257595.2	RP3-473L9.4	---	lincRNA	EH38D2607318
chr12	111452213	111599676	-	ENSG00000204842.14	ATXN2	ataxin 2	protein coding	EH38D2607552;EH38D2607553;EH38D2607553;EH38D2607553;EH38D2607553;EH38D2607553
chr12	111599497	111600256	+	ENSG00000258099.1	RP11-686G8.2	---	antisense	EH38D2607553
chr12	111642145	111685986	-	ENSG00000089234.15	BRAP	BRCA1 associated protein	protein coding	EH38D2607623
chr12	111686055	111757107	+	ENSG00000111271.14	ACAD10	acyl-CoA dehydrogenase family member 10	protein coding	EH38D2607623
chr12	111841977	111902238	+	ENSG00000089022.13	MAPKAPK5	MAPK activated protein kinase 5	protein coding	EH38D2607741;EH38D2607742;EH38D2607743
chr12	111931281	112013185	-	ENSG00000198270.12	TMEM116	transmembrane protein 116	protein coding	EH38D2607869
chr12	112013315	112023451	+	ENSG00000089248.6	ERP29	endoplasmic reticulum protein 29	protein coding	EH38D2607869;EH38D2607876
chr12	112125500	112153609	+	ENSG00000135148.11	TRAFD1	TRAF-type zinc finger domain containing 1	protein coding	EH38D2607944
chr12	112160187	112382439	-	ENSG00000173064.10	HECTD4	HECT domain E3 ubiquitin protein ligase 4	protein coding	EH38D2608190;EH38D2608191
chr12	112405189	112418838	-	ENSG00000089009.15	RPL6	ribosomal protein L6	protein coding	EH38D2608212
chr12	112418350	112509913	+	ENSG00000179295.16	PTPN11	protein tyrosine phosphatase non-receptor type 11	protein coding	EH38D2608221;EH38D2608222
chr12	113157173	113185479	-	ENSG00000123064.12	DDX54	DEAD-box helicase 54	protein coding	EH38D2608906
chr12	113185525	113192368	+	ENSG00000139405.15	RITA1	RBPJ interacting and tubulin associated 1	protein coding	EH38D2608906
chr12	113221049	113298585	+	ENSG00000186815.12	TPCN1	two pore segment channel 1	protein coding	EH38D2608960;EH38D2609002
chr12	113298758	113359493	-	ENSG00000089060.11	SLC8B1	solute carrier family 8 member B1	protein coding	EH38D2609109;EH38D2609115;EH38D2609115
chr12	113358565	113391625	+	ENSG00000151176.7	PLBD2	phospholipase B domain containing 2	protein coding	EH38D2609134
chr12	113816737	113966371	-	ENSG00000122965.10	RBM19	RNA binding motif protein 19	protein coding	EH38D2609689
chr12	116710184	116738070	-	ENSG00000111412.5	C12orf49	---	protein coding	EH38D2612354
chr12	116738177	116853631	+	ENSG00000135119.14	RNFT2	ring finger protein, transmembrane 2	protein coding	EH38D2612354
chr12	117141987	117190531	-	ENSG00000135108.14	FBXO21	F-box protein 21	protein coding	EH38D2612815
chr12	118013587	118033130	+	ENSG00000111445.13	RFC5	replication factor C subunit 5	protein coding	EH38D2613391
chr12	118149800	118372945	-	ENSG00000135090.13	TAOK3	TAO kinase 3	protein coding	EH38D2613534;EH38D2613668;EH38D2613684
chr12	118375349	118376275	-	ENSG00000270482.1	RP11-131L12.2	---	lincRNA	EH38D2613691
chr12	118376379	118418031	+	ENSG00000111707.11	SUDS3	SDS3 homolog, SIN3A corepressor complex component	protein coding	EH38D2613691
chr12	119667752	119681630	+	ENSG00000111725.10	PRKAB1	protein kinase AMP-activated non-catalytic subunit beta 1	protein coding	EH38D2614605;EH38D2614606
chr12	119685789	119877291	-	ENSG00000122966.13	CIT	citron rho-interacting serine/threonine kinase	protein coding	EH38D2614789
chr12	120095094	120117502	-	ENSG00000111737.11	RAB35	RAB35, member RAS oncogene family	protein coding	EH38D2614993
chr12	120116906	120119000	+	ENSG00000277283.1	RP1-267D11.6	---	antisense	EH38D2614993
chr12	120127202	120194710	-	ENSG00000089154.10	GCN1	GCN1 activator of EIF2AK4	protein coding	EH38D2615068
chr12	120196685	120201235	-	ENSG00000089157.15	RPLP0	ribosomal protein lateral stalk subunit P0	protein coding	EH38D2615082
chr12	120201290	120213138	+	ENSG00000255857.5	PXN-AS1	PXN antisense RNA 1	antisense	EH38D2615082
chr12	120291762	120291903	-	ENSG00000202538.1	RNU4-2	RNA, U4 small nuclear 2	snRNA	EH38D2615221
chr12	120293096	120293237	-	ENSG00000200795.1	RNU4-1	RNA, U4 small nuclear 1	snRNA	EH38D2615225
chr12	120302315	120313249	+	ENSG00000089163.4	SIRT4	sirtuin 4	protein coding	EH38D2615231
chr12	120438089	120440742	+	ENSG00000111775.2	COX6A1	cytochrome c oxidase subunit 6A1	protein coding	EH38D2615348
chr12	120443960	120446412	-	ENSG00000170855.3	TRIAP1	TP53 regulated inhibitor of apoptosis 1	protein coding	EH38D2615357
chr12	120446437	120463749	+	ENSG00000257218.5	GATC	glutamyl-tRNA amidotransferase subunit C	protein coding	EH38D2615357
chr12	120461667	120469793	-	ENSG00000111786.8	SRSF9	serine and arginine rich splicing factor 9	protein coding	EH38D2615380
chr12	120469849	120498493	+	ENSG00000088986.10	DYNLL1	dynein light chain LC8-type 1	protein coding	EH38D2615380;EH38D2615405;EH38D2615405;EH38D2615405;EH38D2615405;EH38D2615405;EH38D2615405;EH38D2615405
chr12	120490327	120495940	-	ENSG00000248008.2	NRAV	negative regulator of antiviral response	antisense	EH38D2615405
chr12	120503273	120534434	-	ENSG00000110871.14	COQ5	coenzyme Q5, methyltransferase	protein coding	EH38D2615427
chr12	120533479	120577594	+	ENSG00000022840.15	RNF10	ring finger protein 10	protein coding	EH38D2615434;EH38D2615436
chr12	120578763	120581398	-	ENSG00000167272.10	POP5	POP5 homolog, ribonuclease P/MRP subunit	protein coding	EH38D2615488
chr12	120686868	120701864	+	ENSG00000110917.7	MLEC	malectin	protein coding	EH38D2615586
chr12	120725734	120740008	+	ENSG00000122971.8	ACADS	acyl-CoA dehydrogenase short chain	protein coding	EH38D2615629
chr12	120762509	120904371	-	ENSG00000157837.15	SPPL3	signal peptide peptidase like 3	protein coding	EH38D2615816
chr12	121000485	121016502	-	ENSG00000157895.11	C12orf43	chromosome 12 open reading frame 43	protein coding	EH38D2615923
chr12	121209856	121234106	+	ENSG00000135124.14	P2RX4	purinergic receptor P2X 4	protein coding	EH38D2616097
chr12	121237690	121298308	-	ENSG00000110931.18	CAMKK2	calcium/calmodulin dependent protein kinase kinase 2	protein coding	EH38D2616194
chr12	121308244	121399896	-	ENSG00000089053.12	ANAPC5	anaphase promoting complex subunit 5	protein coding	EH38D2616241
chr12	121400040	121430623	+	ENSG00000170633.16	RNF34	ring finger protein 34	protein coding	EH38D2616284
chr12	121626549	121642677	+	ENSG00000276045.1	ORAI1	ORAI calcium release-activated calcium modulator 1	protein coding	EH38D2616540
chr12	121777753	121803403	-	ENSG00000139725.7	RHOF	ras homolog family member F, filopodia associated	protein coding	EH38D2616726;EH38D2616729;EH38D2616729
chr12	121795266	121803906	-	ENSG00000212694.8	LINC01089	long intergenic non-protein coding RNA 1089	lincRNA	EH38D2616753;EH38D2616754;EH38D2616755
chr12	121888730	121918297	+	ENSG00000110801.13	PSMD9	proteasome 26S subunit, non-ATPase 9	protein coding	EH38D2616854
chr12	121888808	121921470	+	ENSG00000256950.2	RP11-87C12.2	---	protein coding	EH38D2616854
chr12	122078721	122147347	+	ENSG00000175727.13	MLXIP	MLX interacting protein	protein coding	EH38D2617067
chr12	122207778	122266423	-	ENSG00000256861.1	RP11-512M8.5	---	protein coding	EH38D2617281
chr12	122229563	122266521	-	ENSG00000139719.9	VPS33A	VPS33A core subunit of CORVET and HOPS complexes	protein coding	EH38D2617281
chr12	122471599	122501073	-	ENSG00000033030.13	ZCCHC8	zinc finger CCHC-type containing 8	protein coding	EH38D2617480;EH38D2617481
chr12	122501186	122501641	+	ENSG00000275265.1	RP11-15J22.8	---	lincRNA	EH38D2617481
chr12	122503457	122527000	-	ENSG00000111011.17	RSRC2	arginine and serine rich coiled-coil 2	protein coding	EH38D2617515
chr12	122527245	122626396	+	ENSG00000184445.11	KNTC1	kinetochore associated 1	protein coding	EH38D2617515
chr12	122752773	122771064	+	ENSG00000139726.10	DENR	density regulated re-initiation and release factor	protein coding	EH38D2617688
chr12	122920950	122981649	-	ENSG00000150967.17	ABCB9	ATP binding cassette subfamily B member 9	protein coding	EH38D2617952;EH38D2617961;EH38D2617961;EH38D2617976
chr12	122974579	122980043	+	ENSG00000111325.16	OGFOD2	2-oxoglutarate and iron dependent oxygenase domain containing 2	protein coding	EH38D2617960;EH38D2617961
chr12	123152319	123244014	-	ENSG00000051825.14	MPHOSPH9	M-phase phosphoprotein 9	protein coding	EH38D2618278
chr12	123232915	123257959	+	ENSG00000130921.7	C12orf65	chromosome 12 open reading frame 65	protein coding	EH38D2618277
chr12	123289108	123364843	-	ENSG00000139697.11	SBNO1	strawberry notch homolog 1	protein coding	EH38D2618391
chr12	123363867	123366113	+	ENSG00000256092.2	RP13-942N8.1	---	lincRNA	EH38D2618388;EH38D2618391
chr12	123364763	123364843	-	ENSG00000277700.1	MIR8072	microRNA 8072	miRNA	EH38D2618391
chr12	123383772	123409358	+	ENSG00000183955.12	SETD8	---	protein coding	EH38D2618405
chr12	123410682	123436717	-	ENSG00000150977.10	RILPL2	Rab interacting lysosomal protein like 2	protein coding	EH38D2618471
chr12	123584530	123598577	+	ENSG00000086598.10	TMED2	transmembrane p24 trafficking protein 2	protein coding	EH38D2618609
chr12	123602076	123620941	+	ENSG00000111364.15	DDX55	DEAD-box helicase 55	protein coding	EH38D2618629
chr12	123620405	123633766	-	ENSG00000111361.12	EIF2B1	eukaryotic translation initiation factor 2B subunit alpha	protein coding	EH38D2618651
chr12	123633738	123662606	+	ENSG00000111358.13	GTF2H3	general transcription factor IIH subunit 3	protein coding	EH38D2618651
chr12	123671112	123708403	+	ENSG00000168778.11	TCTN2	tectonic family member 2	protein coding	EH38D2618678
chr12	123712317	123761755	+	ENSG00000185344.13	ATP6V0A2	ATPase H+ transporting V0 subunit a2	protein coding	EH38D2618701
chr12	123971844	124015439	+	ENSG00000179195.15	ZNF664	zinc finger protein 664	protein coding	EH38D2618962
chr12	124776855	124882668	-	ENSG00000073060.15	SCARB1	scavenger receptor class B member 1	protein coding	EH38D2620121
chr12	124946824	124989122	-	ENSG00000150990.7	DHX37	DEAH-box helicase 37	protein coding	EH38D2620272
chr12	128793190	128823983	-	ENSG00000139370.10	SLC15A4	solute carrier family 15 member 4	protein coding	EH38D2623034;EH38D2623054
chr12	130789599	130839266	-	ENSG00000111450.13	STX2	syntaxin 2	protein coding	EH38D2624690
chr12	130871878	130877678	+	ENSG00000132341.11	RAN	RAN, member RAS oncogene family	protein coding	EH38D2624717
chr12	131711080	131799737	+	ENSG00000061936.9	SFSWAP	splicing factor SWAP	protein coding	EH38D2625671
chr12	131894650	131923167	+	ENSG00000177169.9	ULK1	unc-51 like autophagy activating kinase 1	protein coding	EH38D2625887
chr12	131924735	131929351	-	ENSG00000255992.1	RP11-417L19.4	---	lincRNA	EH38D2625953
chr12	131929199	131945896	+	ENSG00000177192.13	PUS1	pseudouridine synthase 1	protein coding	EH38D2625953;EH38D2625954
chr12	131949919	132081102	+	ENSG00000183495.13	EP400	E1A binding protein p400	protein coding	EH38D2625970
chr12	132084282	132131639	+	ENSG00000185684.12	EP400NL	---	protein coding	EH38D2626105
chr12	132136593	132144335	-	ENSG00000185163.9	DDX51	DEAD-box helicase 51	protein coding	EH38D2626152
chr12	132144447	132152473	+	ENSG00000184967.6	NOC4L	nucleolar complex associated 4 homolog	protein coding	EH38D2626152
chr12	132623752	132687365	-	ENSG00000177084.16	POLE	DNA polymerase epsilon, catalytic subunit	protein coding	EH38D2626796
chr12	132687605	132704991	+	ENSG00000176894.9	PXMP2	peroxisomal membrane protein 2	protein coding	EH38D2626796
chr12	132710818	132722734	+	ENSG00000247077.6	PGAM5	PGAM family member 5, mitochondrial serine/threonine protein phosphatase	protein coding	EH38D2626814;EH38D2626815
chr12	132768908	132828858	-	ENSG00000090615.12	GOLGA3	golgin A3	protein coding	EH38D2626915
chr12	132822186	132956304	-	ENSG00000072609.17	CHFR	checkpoint with forkhead and ring finger domains	protein coding	EH38D2626966
chr12	132887841	132888583	+	ENSG00000236617.2	RP11-46H11.12	---	antisense	EH38D2626966
chr12	132918307	132956306	-	ENSG00000196458.10	ZNF605	zinc finger protein 605	protein coding	EH38D2627063
chr12	132986364	133032952	+	ENSG00000198393.7	ZNF26	zinc finger protein 26	protein coding	EH38D2627075
chr12	133030388	133037222	-	ENSG00000246394.7	RP11-386I8.6	---	lincRNA	EH38D2627089;EH38D2627090
chr12	133037291	133063304	+	ENSG00000198040.10	ZNF84	zinc finger protein 84	protein coding	EH38D2627090
chr12	133079837	133107544	+	ENSG00000196387.9	ZNF140	zinc finger protein 140	protein coding	EH38D2627108
chr12	133106816	133130473	-	ENSG00000214029.4	ZNF891	zinc finger protein 891	protein coding	EH38D2627124
chr12	133130574	133159465	+	ENSG00000256223.5	ZNF10	zinc finger protein 10	protein coding	EH38D2627124
chr12	133181408	133214831	+	ENSG00000090612.20	ZNF268	zinc finger protein 268	protein coding	EH38D2627140
chr13	19633680	19673459	+	ENSG00000196199.13	MPHOSPH8	M-phase phosphoprotein 8	protein coding	EH38D2627480
chr13	19674751	19783019	-	ENSG00000121390.18	PSPC1	paraspeckle component 1	protein coding	EH38D2627583
chr13	19823481	19863636	-	ENSG00000132950.18	ZMYM5	zinc finger MYM-type containing 5	protein coding	EH38D2627639
chr13	19863857	19865048	+	ENSG00000275964.1	RP11-61K9.3	---	lincRNA	EH38D2627639
chr13	19958669	20091829	+	ENSG00000121741.16	ZMYM2	zinc finger MYM-type containing 2	protein coding	EH38D2627688
chr13	20564707	20567045	-	ENSG00000277020.4	RP11-476H16.1	---	antisense	EH38D2628231
chr13	20567068	20691437	+	ENSG00000032742.17	IFT88	intraflagellar transport 88	protein coding	EH38D2628231
chr13	20728730	20773958	-	ENSG00000150456.10	N6AMT2	---	protein coding	EH38D2628390
chr13	20973031	21061547	-	ENSG00000150457.8	LATS2	large tumor suppressor kinase 2	protein coding	EH38D2628673
chr13	21140513	21149084	+	ENSG00000150459.12	SAP18	Sin3A associated protein 18	protein coding	EH38D2628741
chr13	21153594	21176602	-	ENSG00000165480.15	SKA3	spindle and kinetochore associated complex subunit 3	protein coding	EH38D2628767
chr13	21176644	21179084	+	ENSG00000173141.4	MRPL57	mitochondrial ribosomal protein L57	protein coding	EH38D2628767
chr13	21298138	21306373	+	ENSG00000233325.3	MIPEPP3	mitochondrial intermediate peptidase pseudogene 3	transcribed unprocessed pseudogene	EH38D2628859
chr13	21372572	21459370	-	ENSG00000180776.15	ZDHHC20	zinc finger DHHC-type palmitoyltransferase 20	protein coding	EH38D2628993
chr13	21492690	21604214	-	ENSG00000165487.13	MICU2	mitochondrial calcium uptake 2	protein coding	EH38D2629102
chr13	23328822	23433728	-	ENSG00000151835.13	SACS	sacsin molecular chaperone	protein coding	EH38D2630360;EH38D2630414
chr13	23570369	23676104	+	ENSG00000127863.15	TNFRSF19	TNF receptor superfamily member 19	protein coding	EH38D2630562;EH38D2630575;EH38D2630575
chr13	23730188	23889419	-	ENSG00000027001.9	MIPEP	mitochondrial intermediate peptidase	protein coding	EH38D2630904
chr13	23979804	24307074	+	ENSG00000182957.15	SPATA13	spermatogenesis associated 13	protein coding	EH38D2631191
chr13	24420925	24512810	-	ENSG00000102699.5	PARP4	poly(ADP-ribose) polymerase family member 4	protein coding	EH38D2631496
chr13	24882283	24922889	-	ENSG00000151849.14	CENPJ	centromere protein J	protein coding	EH38D2631783
chr13	25300123	25301438	-	ENSG00000260509.2	RP11-271M24.2	---	lincRNA	EH38D2632079
chr13	25301523	25349800	+	ENSG00000139496.15	NUP58	nucleoporin 58	protein coding	EH38D2632079
chr13	26132114	26222493	-	ENSG00000127870.16	RNF6	ring finger protein 6	protein coding	EH38D2632872;EH38D2632873
chr13	26254103	26405238	+	ENSG00000132964.11	CDK8	cyclin dependent kinase 8	protein coding	EH38D2632895
chr13	27066141	27171896	-	ENSG00000152484.13	USP12	ubiquitin specific peptidase 12	protein coding	EH38D2633712;EH38D2633713
chr13	27178262	27251288	-	ENSG00000275294.4	RP11-428O18.6	---	lincRNA	EH38D2633780
chr13	27251308	27256691	+	ENSG00000122026.10	RPL21	ribosomal protein L21	protein coding	EH38D2633780
chr13	27424543	27435823	+	ENSG00000122034.12	GTF3A	general transcription factor IIIA	protein coding	EH38D2633967
chr13	27435642	27450591	-	ENSG00000122033.14	MTIF3	mitochondrial translational initiation factor 3	protein coding	EH38D2633998
chr13	27620741	27667415	+	ENSG00000186184.15	POLR1D	RNA polymerase I and III subunit D	protein coding	EH38D2634173;EH38D2634174;EH38D2634174;EH38D2634174
chr13	28136842	28138193	-	ENSG00000261485.1	PAN3-AS1	PAN3 antisense RNA 1	antisense	EH38D2634618
chr13	28138505	28295335	+	ENSG00000152520.13	PAN3	poly(A) specific ribonuclease subunit PAN3	protein coding	EH38D2634619;EH38D2634621
chr13	28659103	28678925	+	ENSG00000132963.7	POMP	proteasome maturation protein	protein coding	EH38D2635143
chr13	28700063	28718970	-	ENSG00000139508.14	SLC46A3	solute carrier family 46 member 3	protein coding	EH38D2635185
chr13	29764370	29850684	-	ENSG00000122042.9	UBL3	ubiquitin like 3	protein coding	EH38D2636062
chr13	30202629	30307484	-	ENSG00000102781.13	KATNAL1	katanin catalytic subunit A1 like 1	protein coding	EH38D2636547;EH38D2636548
chr13	30456703	30617597	-	ENSG00000189403.14	HMGB1	high mobility group box 1	protein coding	EH38D2636768;EH38D2636772;EH38D2636772;EH38D2636905
chr13	30617692	30660770	+	ENSG00000132952.11	USPL1	ubiquitin specific peptidase like 1	protein coding	EH38D2636905
chr13	30803205	30810645	+	ENSG00000237879.1	LINC00398	long intergenic non-protein coding RNA 398	lincRNA	EH38D2637128
chr13	31134973	31162388	-	ENSG00000120694.19	HSPH1	heat shock protein family H (Hsp110) member 1	protein coding	EH38D2637540;EH38D2637541;EH38D2637541
chr13	32303699	32315344	-	ENSG00000189167.11	ZAR1L	zygote arrest 1 like	protein coding	EH38D2638544
chr13	32315473	32400266	+	ENSG00000139618.14	BRCA2	BRCA2 DNA repair associated	protein coding	EH38D2638544
chr13	32432416	32538885	-	ENSG00000244754.8	N4BP2L2	NEDD4 binding protein 2 like 2	protein coding	EH38D2638700
chr13	32586426	32778019	+	ENSG00000083642.18	PDS5B	PDS5 cohesin associated factor B	protein coding	EH38D2638726
chr13	33818048	33966558	+	ENSG00000133119.12	RFC3	replication factor C subunit 3	protein coding	EH38D2639943
chr13	36301637	36370180	-	ENSG00000133104.12	SPG20	---	protein coding	EH38D2641935;EH38D2641936
chr13	36819223	36829104	+	ENSG00000133111.3	RFXAP	regulatory factor X associated protein	protein coding	EH38D2642282
chr13	36949774	37000261	-	ENSG00000120697.8	ALG5	ALG5 dolichyl-phosphate beta-glucosyltransferase	protein coding	EH38D2642429
chr13	36998815	37009613	+	ENSG00000120699.12	EXOSC8	exosome component 8	protein coding	EH38D2642432
chr13	37009311	37059713	-	ENSG00000102710.19	SUPT20H	SPT20 homolog, SAGA complex component	protein coding	EH38D2642467;EH38D2642468;EH38D2642468;EH38D2642468;EH38D2642468
chr13	38349848	38363619	+	ENSG00000120686.11	UFM1	ubiquitin fold modifier 1	protein coding	EH38D2643316
chr13	39009865	39038076	-	ENSG00000120685.19	PROSER1	proline and serine rich 1	protein coding	EH38D2643786
chr13	39038305	39050109	+	ENSG00000188811.12	NHLRC3	NHL repeat containing 3	protein coding	EH38D2643787
chr13	39655626	39791665	+	ENSG00000133103.16	COG6	component of oligomeric golgi complex 6	protein coding	EH38D2644323
chr13	40555666	40666597	-	ENSG00000150907.6	FOXO1	forkhead box O1	protein coding	EH38D2645335
chr13	40729134	40771173	-	ENSG00000102738.7	MRPS31	mitochondrial ribosomal protein S31	protein coding	EH38D2645404
chr13	40822295	40921749	-	ENSG00000168852.12	TPTE2P5	transmembrane phosphoinositide 3-phosphatase and tensin homolog 2 pseudogene 5	transcribed unprocessed pseudogene	EH38D2645512
chr13	40882576	40921774	-	ENSG00000239827.8	SUGT1P3	SUGT1 pseudogene 3	transcribed unprocessed pseudogene	EH38D2645512
chr13	40931919	41061440	-	ENSG00000120690.14	ELF1	E74 like ETS transcription factor 1	protein coding	EH38D2645561;EH38D2645619;EH38D2645659
chr13	41061273	41084006	+	ENSG00000120688.8	WBP4	WW domain binding protein 4	protein coding	EH38D2645660
chr13	41127568	41132746	-	ENSG00000165572.7	KBTBD6	kelch repeat and BTB domain containing 6	protein coding	EH38D2645717
chr13	41132938	41236686	+	ENSG00000278390.4	RP11-74J13.8	---	antisense	EH38D2645717
chr13	41189832	41194566	-	ENSG00000120696.8	KBTBD7	kelch repeat and BTB domain containing 7	protein coding	EH38D2645763
chr13	41216368	41263577	-	ENSG00000120662.15	MTRF1	mitochondrial translation release factor 1	protein coding	EH38D2645817
chr13	41311204	41377030	+	ENSG00000172766.18	NAA16	N-alpha-acetyltransferase 16, NatA auxiliary subunit	protein coding	EH38D2645850
chr13	41566836	41961120	-	ENSG00000102763.15	VWA8	von Willebrand factor A domain containing 8	protein coding	EH38D2646432
chr13	41955807	41981565	+	ENSG00000278338.4	VWA8-AS1	VWA8 antisense RNA 1 (head to head)	antisense	EH38D2646432
chr13	43823908	43879727	-	ENSG00000151773.12	CCDC122	coiled-coil domain containing 122	protein coding	EH38D2648214
chr13	44432142	44577147	-	ENSG00000102804.14	TSC22D1	TSC22 domain family member 1	protein coding	EH38D2648841;EH38D2648842;EH38D2648874;EH38D2648955;EH38D2648955
chr13	44437206	44452827	+	ENSG00000225727.2	RP11-71C5.2	---	transcribed processed pseudogene	EH38D2648842
chr13	44939248	44989483	-	ENSG00000083635.7	NUFIP1	nuclear FMR1 interacting protein 1	protein coding	EH38D2649344
chr13	44989528	45037669	+	ENSG00000133114.17	GPALPP1	GPALPP motifs containing 1	protein coding	EH38D2649344
chr13	45120514	45284909	+	ENSG00000188342.11	GTF2F2	general transcription factor IIF subunit 2	protein coding	EH38D2649444
chr13	45333470	45341370	-	ENSG00000133112.16	TPT1	tumor protein, translationally-controlled 1	protein coding	EH38D2649663
chr13	45341344	45393413	+	ENSG00000170919.15	TPT1-AS1	TPT1 antisense RNA 1	antisense	EH38D2649663;EH38D2649664
chr13	45393315	45418455	-	ENSG00000174032.16	SLC25A30	solute carrier family 25 member 30	protein coding	EH38D2649744
chr13	45464897	45536630	+	ENSG00000136152.14	COG3	component of oligomeric golgi complex 3	protein coding	EH38D2649783
chr13	45954464	46052759	-	ENSG00000123200.16	ZC3H13	zinc finger CCCH-type containing 13	protein coding	EH38D2650275
chr13	46052805	46113332	+	ENSG00000235903.7	CPB2-AS1	CPB2 antisense RNA 1	antisense	EH38D2650275
chr13	46553167	46753040	+	ENSG00000136141.14	LRCH1	leucine rich repeats and calponin homology domain containing 1	protein coding	EH38D2650753
chr13	46771255	46797232	-	ENSG00000139684.13	ESD	esterase D	protein coding	EH38D2651031
chr13	47936490	48001354	-	ENSG00000136143.14	SUCLA2	succinate-CoA ligase ADP-forming subunit beta	protein coding	EH38D2651826
chr13	48001388	48002552	+	ENSG00000227848.1	SUCLA2-AS1	SUCLA2 antisense RNA 1	antisense	EH38D2651826
chr13	48037566	48047222	+	ENSG00000136159.3	NUDT15	nudix hydrolase 15	protein coding	EH38D2651849
chr13	48053322	48095131	-	ENSG00000136146.14	MED4	mediator complex subunit 4	protein coding	EH38D2651894
chr13	48296512	48303661	-	ENSG00000231473.2	LINC00441	---	lincRNA	EH38D2652115
chr13	48303750	48481986	+	ENSG00000139687.13	RB1	RB transcriptional corepressor 1	protein coding	EH38D2652115
chr13	48488958	48533256	-	ENSG00000136161.12	RCBTB2	RCC1 and BTB domain containing protein 2	protein coding	EH38D2652315
chr13	48975911	49209779	+	ENSG00000102531.16	FNDC3A	fibronectin type III domain containing 3A	protein coding	EH38D2652752;EH38D2652754;EH38D2652857
chr13	49247924	49293485	+	ENSG00000102543.14	CDADC1	cytidine and dCMP deaminase domain containing 1	protein coding	EH38D2652958
chr13	49308649	49444126	-	ENSG00000102547.18	CAB39L	calcium binding protein 39 like	protein coding	EH38D2653138
chr13	49660722	49691475	-	ENSG00000123179.13	EBPL	EBP like	protein coding	EH38D2653373
chr13	49699306	49792921	-	ENSG00000102753.9	KPNA3	karyopherin subunit alpha 3	protein coding	EH38D2653440
chr13	49792885	49793307	+	ENSG00000276436.1	RP11-195L15.2	---	antisense	EH38D2653440
chr13	49912705	49936490	-	ENSG00000123178.14	SPRYD7	SPRY domain containing 7	protein coding	EH38D2653549
chr13	49982551	50125720	-	ENSG00000231607.8	DLEU2	deleted in lymphocytic leukemia 2	antisense	EH38D2653669;EH38D2653709;EH38D2653709
chr13	49995887	50020481	+	ENSG00000204977.9	TRIM13	tripartite motif containing 13	protein coding	EH38D2653590
chr13	50082170	50723236	+	ENSG00000176124.11	DLEU1	deleted in lymphocytic leukemia 1	protein coding	EH38D2653669
chr13	50082294	50082484	+	ENSG00000276089.1	DLEU1 1	---	misc RNA	EH38D2653669
chr13	51354076	51454264	-	ENSG00000102786.14	INTS6	integrator complex subunit 6	protein coding	EH38D2654976;EH38D2655004
chr13	51452366	51552364	+	ENSG00000236778.7	INTS6-AS1	INTS6 antisense RNA 1	antisense	EH38D2655004;EH38D2655007
chr13	51767992	51804157	-	ENSG00000102796.10	DHRS12	dehydrogenase/reductase 12	protein coding	EH38D2655341
chr13	51803837	51813832	+	ENSG00000231856.2	RP11-327P2.5	---	antisense	EH38D2655340
chr13	52167708	52194465	-	ENSG00000243406.6	MRPS31P5	mitochondrial ribosomal protein S31 pseudogene 5	transcribed unprocessed pseudogene	EH38D2655695
chr13	52412601	52450628	-	ENSG00000136100.12	VPS36	vacuolar protein sorting 36 homolog	protein coding	EH38D2655839;EH38D2655840
chr13	52454774	52455331	-	ENSG00000278238.1	RP11-245D16.4	---	lincRNA	EH38D2655849
chr13	52455428	52476628	+	ENSG00000136108.14	CKAP2	cytoskeleton associated protein 2	protein coding	EH38D2655849;EH38D2655850
chr13	52600118	52637446	+	ENSG00000250299.5	MRPS31P4	mitochondrial ribosomal protein S31 pseudogene 4	transcribed unprocessed pseudogene	EH38D2655890;EH38D2655902
chr13	52652708	52700909	+	ENSG00000165416.14	SUGT1	SGT1 homolog, MIS12 kinetochore complex assembly cochaperone	protein coding	EH38D2655925
chr13	59665582	60163987	-	ENSG00000139734.17	DIAPH3	diaphanous related formin 3	protein coding	EH38D2659536;EH38D2659651
chr13	60396456	60573878	+	ENSG00000083544.13	TDRD3	tudor domain containing 3	protein coding	EH38D2659812;EH38D2659814;EH38D2659815;EH38D2659815
chr13	66302833	67230445	-	ENSG00000184226.14	PCDH9	protocadherin 9	protein coding	EH38D2663287
chr13	72708356	72727687	-	ENSG00000204899.5	MZT1	mitotic spindle organizing protein 1	protein coding	EH38D2666068
chr13	72727748	72756198	+	ENSG00000136122.15	BORA	BORA aurora kinase A activator	protein coding	EH38D2666068
chr13	72752168	72782096	-	ENSG00000083520.14	DIS3	DIS3 homolog, exosome endoribonuclease and 3'-5' exoribonuclease	protein coding	EH38D2666094
chr13	72782058	73016461	+	ENSG00000083535.15	PIBF1	progesterone immunomodulatory binding factor 1	protein coding	EH38D2666094
chr13	73054975	73077542	+	ENSG00000102554.13	KLF5	Kruppel like factor 5	protein coding	EH38D2666264;EH38D2666273
chr13	75525218	75549439	-	ENSG00000188243.12	COMMD6	COMM domain containing 6	protein coding	EH38D2668340;EH38D2668341;EH38D2668341;EH38D2668341
chr13	75549479	75606020	+	ENSG00000118939.17	UCHL3	ubiquitin C-terminal hydrolase L3	protein coding	EH38D2668353;EH38D2668354
chr13	75549772	75807120	+	ENSG00000261553.5	RP11-29G8.3	---	processed transcript	EH38D2668354
chr13	76990659	77002517	+	ENSG00000102805.13	CLN5	CLN5 intracellular trafficking protein	protein coding	EH38D2669597
chr13	76992597	77027195	-	ENSG00000005812.10	FBXL3	F-box and leucine rich repeat protein 3	protein coding	EH38D2669631
chr13	77044654	77327050	-	ENSG00000005810.17	MYCBP2	MYC binding protein 2	protein coding	EH38D2669815;EH38D2669816
chr13	78614290	78659179	-	ENSG00000152193.7	RNF219	---	protein coding	EH38D2670830
chr13	79311823	79406477	-	ENSG00000139746.15	RBM26	RNA binding motif protein 26	protein coding	EH38D2671287
chr13	79406308	79424328	+	ENSG00000227354.6	RBM26-AS1	RBM26 antisense RNA 1	antisense	EH38D2671287
chr13	79477363	79481231	-	ENSG00000232132.1	NDFIP2-AS1	NDFIP2 antisense RNA 1	antisense	EH38D2671354
chr13	79481123	79556075	+	ENSG00000102471.13	NDFIP2	Nedd4 family interacting protein 2	protein coding	EH38D2671354;EH38D2671355;EH38D2671355
chr13	94574050	94596257	-	ENSG00000088451.10	TGDS	TDP-glucose 4,6-dehydratase	protein coding	EH38D2679865
chr13	94601902	94634645	+	ENSG00000152749.7	GPR180	G protein-coupled receptor 180	protein coding	EH38D2679871
chr13	95648732	95676925	-	ENSG00000247400.3	DNAJC3-AS1	---	lincRNA	EH38D2680772
chr13	95677138	95794989	+	ENSG00000102580.14	DNAJC3	DnaJ heat shock protein family (Hsp40) member C3	protein coding	EH38D2680772
chr13	97221433	97394120	+	ENSG00000139793.18	MBNL2	muscleblind like splicing regulator 2	protein coding	EH38D2681810
chr13	97953657	98024297	+	ENSG00000065150.18	IPO5	importin 5	protein coding	EH38D2682520
chr13	99087818	99088625	+	ENSG00000260992.1	DOCK9-AS2	---	antisense	EH38D2683783
chr13	99196376	99200710	-	ENSG00000228889.6	UBAC2-AS1	UBAC2 antisense RNA 1	lincRNA	EH38D2683874
chr13	99200773	99386434	+	ENSG00000134882.15	UBAC2	UBA domain containing 2	protein coding	EH38D2683874
chr13	99486961	99499306	-	ENSG00000280734.2	LINC01232	long intergenic non-protein coding RNA 1232	processed transcript	EH38D2684222;EH38D2684226;EH38D2684228
chr13	99498523	99501315	+	ENSG00000280710.2	RP11-214F16.8	---	lincRNA	EH38D2684226
chr13	99501416	99564006	+	ENSG00000125304.8	TM9SF2	transmembrane 9 superfamily member 2	protein coding	EH38D2684232
chr13	99606668	99897134	+	ENSG00000125246.15	CLYBL	citramalyl-CoA lyase	protein coding	EH38D2684323
chr13	100086030	100088848	-	ENSG00000274605.1	RP11-12G12.7	---	lincRNA	EH38D2684851
chr13	100089014	100530435	+	ENSG00000175198.14	PCCA	propionyl-CoA carboxylase subunit alpha	protein coding	EH38D2684851
chr13	100603926	100675093	-	ENSG00000125247.15	TMTC4	transmembrane O-mannosyltransferase targeting cadherins 4	protein coding	EH38D2685374;EH38D2685375
chr13	102597002	102679958	+	ENSG00000134900.11	TPP2	tripeptidyl peptidase 2	protein coding	EH38D2686777
chr13	102765989	102773811	-	ENSG00000151287.16	TEX30	testis expressed 30	protein coding	EH38D2686946
chr13	102784280	102799007	-	ENSG00000134901.12	KDELC1	---	protein coding	EH38D2686970
chr13	102799048	102841535	+	ENSG00000134897.13	BIVM	basic, immunoglobulin-like variable motif containing	protein coding	EH38D2686970
chr13	102844843	102876001	+	ENSG00000134899.17	ERCC5	ERCC excision repair 5, endonuclease	protein coding	EH38D2687015;EH38D2687016
chr13	106541672	106568164	-	ENSG00000134884.13	ARGLU1	arginine and glutamate rich 1	protein coding	EH38D2689728;EH38D2689740
chr13	108207438	108218368	-	ENSG00000174405.13	LIG4	DNA ligase 4	protein coding	EH38D2690989;EH38D2690991;EH38D2690991;EH38D2690991;EH38D2690998
chr13	108218378	108234255	+	ENSG00000139826.5	ABHD13	abhydrolase domain containing 13	protein coding	EH38D2690998
chr13	109752697	109786568	-	ENSG00000185950.8	IRS2	insulin receptor substrate 2	protein coding	EH38D2692244
chr13	110615459	110639993	+	ENSG00000213995.11	CARKD	---	protein coding	EH38D2693247
chr13	110641411	110713603	-	ENSG00000134905.16	CARS2	cysteinyl-tRNA synthetase 2, mitochondrial	protein coding	EH38D2693346
chr13	110712735	110723339	+	ENSG00000153487.12	ING1	inhibitor of growth family member 1	protein coding	EH38D2693358;EH38D2693361
chr13	111114558	111305737	+	ENSG00000102606.17	ARHGEF7	Rho guanine nucleotide exchange factor 7	protein coding	EH38D2693742;EH38D2693744;EH38D2693744;EH38D2693784;EH38D2693784;EH38D2693892
chr13	112485004	112588167	-	ENSG00000126216.12	TUBGCP3	tubulin gamma complex associated protein 3	protein coding	EH38D2694995
chr13	112602827	112606417	-	ENSG00000277159.1	RP11-88E10.4	---	lincRNA	EH38D2695016
chr13	113177538	113208715	-	ENSG00000126226.21	PCID2	PCI domain containing 2	protein coding	EH38D2695862
chr13	113208192	113267108	+	ENSG00000139842.14	CUL4A	cullin 4A	protein coding	EH38D2695860;EH38D2695862;EH38D2695862;EH38D2695862;EH38D2695864;EH38D2695864
chr13	113297240	113323672	+	ENSG00000185896.10	LAMP1	lysosomal associated membrane protein 1	protein coding	EH38D2695941
chr13	113455818	113490952	-	ENSG00000150401.14	DCUN1D2	defective in cullin neddylation 1 domain containing 2	protein coding	EH38D2696180
chr13	113490994	113554590	+	ENSG00000150403.17	TMCO3	transmembrane and coiled-coil domains 3	protein coding	EH38D2696180
chr13	114234886	114272723	+	ENSG00000130177.14	CDC16	cell division cycle 16	protein coding	EH38D2697117
chr13	114281583	114305817	+	ENSG00000169062.14	UPF3A	UPF3A regulator of nonsense mediated mRNA decay	protein coding	EH38D2697166
chr13	114314512	114327328	+	ENSG00000198824.5	CHAMP1	chromosome alignment maintaining phosphoprotein 1	protein coding	EH38D2697197
chr14	20256557	20305994	-	ENSG00000136319.11	TTC5	tetratricopeptide repeat domain 5	protein coding	EH38D2697469
chr14	20305729	20306811	+	ENSG00000258459.1	CTD-2292M16.7	---	antisense	EH38D2697468
chr14	20311367	20333312	-	ENSG00000100814.17	CCNB1IP1	cyclin B1 interacting protein 1	protein coding	EH38D2697486;EH38D2697487;EH38D2697487;EH38D2697487
chr14	20343047	20343685	-	ENSG00000259001.3	RPPH1	ribonuclease P RNA component H1	antisense	EH38D2697499
chr14	20343581	20357905	+	ENSG00000129484.13	PARP2	poly(ADP-ribose) polymerase 2	protein coding	EH38D2697499
chr14	20365666	20413429	-	ENSG00000129566.12	TEP1	telomerase associated protein 1	protein coding	EH38D2697541
chr14	20446410	20455105	-	ENSG00000092094.10	OSGEP	O-sialoglycoprotein endopeptidase	protein coding	EH38D2697587
chr14	20455190	20457772	+	ENSG00000100823.11	APEX1	apurinic/apyrimidinic endodeoxyribonuclease 1	protein coding	EH38D2697587
chr14	20457718	20461612	-	ENSG00000165782.10	TMEM55B	---	protein coding	EH38D2697597
chr14	20468953	20477094	+	ENSG00000198805.11	PNP	purine nucleoside phosphorylase	protein coding	EH38D2697605
chr14	20684099	20701215	+	ENSG00000258818.3	RNASE4	ribonuclease A family member 4	protein coding	EH38D2697820;EH38D2697821;EH38D2697829
chr14	20684176	20698971	+	ENSG00000214274.9	ANG	angiogenin	protein coding	EH38D2697820;EH38D2697829
chr14	20684586	20700576	+	ENSG00000259171.1	RP11-903H12.5	---	protein coding	EH38D2697821
chr14	20989769	20997035	+	ENSG00000165792.17	METTL17	methyltransferase like 17	protein coding	EH38D2698073
chr14	21209135	21269494	-	ENSG00000092199.17	HNRNPC	heterogeneous nuclear ribonucleoprotein C	protein coding	EH38D2698377
chr14	21351471	21384266	-	ENSG00000092201.9	SUPT16H	SPT16 homolog, facilitates chromatin remodeling subunit	protein coding	EH38D2698452;EH38D2698453
chr14	21384291	21384920	+	ENSG00000260830.1	RP11-524O1.4	---	antisense	EH38D2698453
chr14	21385193	21456126	-	ENSG00000100888.12	CHD8	chromodomain helicase DNA binding protein 8	protein coding	EH38D2698476;EH38D2698492
chr14	21459019	21476973	-	ENSG00000129472.12	RAB2B	RAB2B, member RAS oncogene family	protein coding	EH38D2698502
chr14	21476596	21499175	+	ENSG00000092203.13	TOX4	TOX high mobility group box family member 4	protein coding	EH38D2698501;EH38D2698502
chr14	21498132	21511375	-	ENSG00000165819.11	METTL3	methyltransferase like 3	protein coding	EH38D2698521
chr14	22556310	22557062	-	ENSG00000259054.1	AE000662.93	---	lincRNA	EH38D2699367
chr14	22564904	22589269	-	ENSG00000129562.10	DAD1	defender against cell death 1	protein coding	EH38D2699416;EH38D2699417;EH38D2699417
chr14	22702610	22766562	-	ENSG00000258458.5	CTD-2555K7.2	---	processed transcript	EH38D2699542
chr14	22766521	22773041	+	ENSG00000155463.12	OXA1L	OXA1L mitochondrial inner membrane protein	protein coding	EH38D2699542
chr14	22829878	22835037	+	ENSG00000172590.18	MRPL52	mitochondrial ribosomal protein L52	protein coding	EH38D2699613
chr14	22871612	22881580	+	ENSG00000197324.8	LRP10	LDL receptor related protein 10	protein coding	EH38D2699657;EH38D2699659
chr14	22893205	22919184	-	ENSG00000100461.17	RBM23	RNA binding motif protein 23	protein coding	EH38D2699708
chr14	22918946	22926900	+	ENSG00000237054.9	PRMT5-AS1	PRMT5 antisense RNA 1	antisense	EH38D2699707
chr14	22920510	22929585	-	ENSG00000100462.15	PRMT5	protein arginine methyltransferase 5	protein coding	EH38D2699720
chr14	22929608	22955562	+	ENSG00000257285.5	RP11-298I3.1	---	antisense	EH38D2699720
chr14	22971173	22982642	-	ENSG00000129474.15	AJUBA	ajuba LIM protein	protein coding	EH38D2699774;EH38D2699775
chr14	22982697	22999078	+	ENSG00000258457.5	RP11-298I3.4	---	antisense	EH38D2699775
chr14	23016542	23035230	-	ENSG00000100804.18	PSMB5	proteasome 20S subunit beta 5	protein coding	EH38D2699831;EH38D2699832;EH38D2699832
chr14	23058563	23095614	-	ENSG00000100813.14	ACIN1	apoptotic chromatin condensation inducer 1	protein coding	EH38D2699883;EH38D2699904;EH38D2699904
chr14	23272421	23299447	-	ENSG00000215271.7	HOMEZ	homeobox and leucine zipper encoding	protein coding	EH38D2700095;EH38D2700110
chr14	23321288	23326185	+	ENSG00000100836.10	PABPN1	poly(A) binding protein nuclear 1	protein coding	EH38D2700136;EH38D2700137
chr14	23555987	23560271	+	ENSG00000259431.5	THTPA	thiamine triphosphatase	protein coding	EH38D2700420;EH38D2700421;EH38D2700421;EH38D2700421
chr14	23938730	23988839	-	ENSG00000215256.3	DHRS4-AS1	DHRS4 antisense RNA 1	antisense	EH38D2700748
chr14	24080106	24115014	-	ENSG00000129535.12	NRL	neural retina leucine zipper	protein coding	EH38D2700852;EH38D2700868;EH38D2700882
chr14	24094052	24110598	+	ENSG00000100889.11	PCK2	phosphoenolpyruvate carboxykinase 2, mitochondrial	protein coding	EH38D2700866
chr14	24114194	24125242	+	ENSG00000100897.17	DCAF11	DDB1 and CUL4 associated factor 11	protein coding	EH38D2700882;EH38D2700883
chr14	24136157	24138967	+	ENSG00000092010.14	PSME1	proteasome activator subunit 1	protein coding	EH38D2700909
chr14	24138958	24141588	-	ENSG00000100908.13	EMC9	ER membrane protein complex subunit 9	protein coding	EH38D2700920
chr14	24143361	24147570	-	ENSG00000100911.13	PSME2	proteasome activator subunit 2	protein coding	EH38D2700927;EH38D2700928
chr14	24146682	24160661	+	ENSG00000092098.16	RNF31	ring finger protein 31	protein coding	EH38D2700927;EH38D2700928
chr14	24161052	24166565	+	ENSG00000213928.8	IRF9	interferon regulatory factor 9	protein coding	EH38D2700938
chr14	24180218	24188964	-	ENSG00000196497.15	IPO4	importin 4	protein coding	EH38D2700978
chr14	24180394	24190416	-	ENSG00000259522.2	RP11-468E2.2	---	protein coding	EH38D2700978
chr14	24189142	24195687	-	ENSG00000100926.14	TM9SF1	transmembrane 9 superfamily member 1	protein coding	EH38D2700983;EH38D2700984;EH38D2700984;EH38D2700984
chr14	24189156	24213473	-	ENSG00000254692.1	RP11-468E2.1	---	protein coding	EH38D2700999
chr14	24209582	24213869	-	ENSG00000254505.9	CHMP4A	charged multivesicular body protein 4A	protein coding	EH38D2700999
chr14	24213936	24216070	-	ENSG00000213920.8	MDP1	magnesium dependent phosphatase 1	protein coding	EH38D2701004
chr14	24213954	24232352	-	ENSG00000255526.6	NEDD8-MDP1	NEDD8-MDP1 readthrough	protein coding	EH38D2701010
chr14	24216851	24232454	-	ENSG00000129559.12	NEDD8	NEDD8 ubiquitin like modifier	protein coding	EH38D2701010
chr14	24232421	24239242	+	ENSG00000100938.17	GMPR2	guanosine monophosphate reductase 2	protein coding	EH38D2701010;EH38D2701011;EH38D2701011;EH38D2701011;EH38D2701011;EH38D2701011
chr14	24239642	24242674	-	ENSG00000092330.15	TINF2	TERF1 interacting nuclear factor 2	protein coding	EH38D2701026
chr14	24265537	24271739	-	ENSG00000100949.14	RABGGTA	Rab geranylgeranyltransferase subunit alpha	protein coding	EH38D2701060
chr14	24290597	24299833	-	ENSG00000157379.13	DHRS1	dehydrogenase/reductase 1	protein coding	EH38D2701087;EH38D2701088
chr14	24299861	24309124	+	ENSG00000196943.12	NOP9	NOP9 nucleolar protein	protein coding	EH38D2701088
chr14	24429285	24441834	+	ENSG00000100441.9	KHNYN	KH and NYN domain containing	protein coding	EH38D2701276;EH38D2701277;EH38D2701277
chr14	24439765	24442905	-	ENSG00000100445.16	SDR39U1	short chain dehydrogenase/reductase family 39U member 1	protein coding	EH38D2701305;EH38D2701306;EH38D2701306;EH38D2701306;EH38D2701306;EH38D2701306
chr14	30559122	30620063	+	ENSG00000092140.14	G2E3	G2/M-phase specific E3 ubiquitin protein ligase	protein coding	EH38D2704818
chr14	30622111	30735812	+	ENSG00000092108.20	SCFD1	sec1 family domain containing 1	protein coding	EH38D2704857;EH38D2704858;EH38D2704858
chr14	30893798	31026401	-	ENSG00000196792.11	STRN3	striatin 3	protein coding	EH38D2705117
chr14	31025105	31096450	+	ENSG00000100478.14	AP4S1	adaptor related protein complex 4 subunit sigma 1	protein coding	EH38D2705114;EH38D2705117
chr14	31100111	31207804	-	ENSG00000092148.12	HECTD1	HECT domain E3 ubiquitin protein ligase 1	protein coding	EH38D2705264;EH38D2705266
chr14	31291790	31420582	-	ENSG00000129493.14	HEATR5A	HEAT repeat containing 5A	protein coding	EH38D2705416
chr14	31334311	31457441	-	ENSG00000203546.7	RP11-176H8.1	---	protein coding	EH38D2705443
chr14	31420285	31452883	+	ENSG00000250365.6	CTD-2213F21.2	---	antisense	EH38D2705416
chr14	31446035	31457510	-	ENSG00000129480.12	DTD2	D-aminoacyl-tRNA deacylase 2	protein coding	EH38D2705443
chr14	31489955	31861224	+	ENSG00000151413.16	NUBPL	nucleotide binding protein like	protein coding	EH38D2705505
chr14	31558506	31561334	-	ENSG00000257155.1	CTD-2213F21.3	---	antisense	EH38D2705505
chr14	32074945	32076793	-	ENSG00000258655.2	ARHGAP5-AS1	ARHGAP5 antisense RNA 1 (head to head)	antisense	EH38D2705883
chr14	32076113	32159728	+	ENSG00000100852.12	ARHGAP5	Rho GTPase activating protein 5	protein coding	EH38D2705883;EH38D2705884;EH38D2705884;EH38D2705884
chr14	32203162	32203269	-	ENSG00000202337.1	RNU6-8	RNA, U6 small nuclear 8	snRNA	EH38D2705973
chr14	34432788	34462356	-	ENSG00000165389.6	SPTSSA	serine palmitoyltransferase small subunit A	protein coding	EH38D2707960
chr14	34515928	34539711	-	ENSG00000129518.8	EAPP	E2F associated phosphoprotein	protein coding	EH38D2708028
chr14	34920857	34982532	-	ENSG00000258704.5	SRP54-AS1	SRP54 antisense RNA 1 (head to head)	processed transcript	EH38D2708364
chr14	34981956	35029567	+	ENSG00000100883.11	SRP54	signal recognition particle 54	protein coding	EH38D2708362;EH38D2708365;EH38D2708365;EH38D2708365
chr14	35085466	35122517	-	ENSG00000092020.10	PPP2R3C	protein phosphatase 2 regulatory subunit B''gamma	protein coding	EH38D2708448
chr14	35121845	35277614	+	ENSG00000100890.15	KIAA0391	---	protein coding	EH38D2708449
chr14	35122548	35317474	+	ENSG00000258790.1	RP11-561B11.2	---	protein coding	EH38D2708449
chr14	35278632	35317493	+	ENSG00000100902.10	PSMA6	proteasome 20S subunit alpha 6	protein coding	EH38D2708586
chr14	35401510	35404749	-	ENSG00000100906.10	NFKBIA	NFKB inhibitor alpha	protein coding	EH38D2708709;EH38D2708711;EH38D2708711
chr14	35538351	35809304	-	ENSG00000174373.15	RALGAPA1	Ral GTPase activating protein catalytic subunit alpha 1	protein coding	EH38D2708930;EH38D2708931;EH38D2708931
chr14	35809211	35809300	-	ENSG00000266264.1	AL162311.1	---	miRNA	EH38D2708931
chr14	35819223	35826765	-	ENSG00000258938.1	RP11-317N8.5	---	antisense	EH38D2708942
chr14	35826317	35932325	+	ENSG00000100916.13	BRMS1L	BRMS1 like transcriptional repressor	protein coding	EH38D2708941
chr14	36298557	36320676	-	ENSG00000151332.18	MBIP	MAP3K12 binding inhibitory protein 1	protein coding	EH38D2709298
chr14	36320752	36656163	+	ENSG00000283098.1	RP11-964E11.3	---	bidirectional promoter lncrna	EH38D2709298
chr14	39031918	39109646	-	ENSG00000100934.14	SEC23A	Sec23 homolog A, COPII coat complex component	protein coding	EH38D2711233
chr14	39103139	39103812	+	ENSG00000258651.1	RP11-545M17.1	---	lincRNA	EH38D2711233
chr14	39114222	39136973	+	ENSG00000092208.16	GEMIN2	gem nuclear organelle associated protein 2	protein coding	EH38D2711245
chr14	39147810	39170532	-	ENSG00000182400.14	TRAPPC6B	trafficking protein particle complex 6B	protein coding	EH38D2711272
chr14	39175182	39183218	+	ENSG00000100941.8	PNN	pinin, desmosome associated protein	protein coding	EH38D2711279
chr14	39265283	39388513	+	ENSG00000150527.16	CTAGE5	---	protein coding	EH38D2711349;EH38D2711354;EH38D2711354;EH38D2711354
chr14	39265702	39267061	-	ENSG00000258940.2	RP11-407N17.5	---	antisense	EH38D2711354
chr14	39397668	39432500	-	ENSG00000165355.7	FBXO33	F-box protein 33	protein coding	EH38D2711462;EH38D2711464
chr14	44876873	44897077	-	ENSG00000258633.1	RP11-857B24.1	---	antisense	EH38D2713866
chr14	44897294	44907257	+	ENSG00000179476.7	C14orf28	chromosome 14 open reading frame 28	protein coding	EH38D2713866
chr14	44924318	45042322	-	ENSG00000179454.13	KLHL28	kelch like family member 28	protein coding	EH38D2713910;EH38D2713913
chr14	44962207	45074431	+	ENSG00000198718.12	FAM179B	---	protein coding	EH38D2713913
chr14	45083044	45083977	-	ENSG00000249163.3	CTD-3028N15.1	---	antisense	EH38D2713989
chr14	45084098	45116282	+	ENSG00000185246.17	PRPF39	pre-mRNA processing factor 39	protein coding	EH38D2713989
chr14	45115599	45135319	-	ENSG00000100442.10	FKBP3	FKBP prolyl isomerase 3	protein coding	EH38D2714025;EH38D2714027
chr14	45135939	45200890	+	ENSG00000187790.10	FANCM	FA complementation group M	protein coding	EH38D2714029
chr14	45203189	45253540	-	ENSG00000129534.13	MIS18BP1	MIS18 binding protein 1	protein coding	EH38D2714111
chr14	49570983	49599164	-	ENSG00000213741.8	RPS29	ribosomal protein S29	protein coding	EH38D2716033;EH38D2716046
chr14	49586578	49586878	+	ENSG00000283029.1	RN7SL1	RNA component of signal recognition particle 7SL1	non coding	EH38D2716033
chr14	49586579	49586878	+	ENSG00000276168.1	RN7SL1	RNA component of signal recognition particle 7SL1	misc RNA	EH38D2716033
chr14	49598696	49614672	+	ENSG00000165501.16	LRR1	leucine rich repeat protein 1	protein coding	EH38D2716046
chr14	49618518	49620685	-	ENSG00000165502.6	RPL36AL	ribosomal protein L36a like	protein coding	EH38D2716077
chr14	49620794	49623481	+	ENSG00000168282.5	MGAT2	alpha-1,6-mannosyl-glycoprotein 2-beta-N-acetylglucosaminyltransferase	protein coding	EH38D2716077
chr14	49625173	49635230	-	ENSG00000165506.14	DNAAF2	dynein axonemal assembly factor 2	protein coding	EH38D2716100
chr14	49767607	49786385	+	ENSG00000165516.10	KLHDC2	kelch domain containing 2	protein coding	EH38D2716174;EH38D2716175;EH38D2716175
chr14	49853615	49853914	-	ENSG00000278771.1	Metazoa SRP	---	misc RNA	EH38D2716217
chr14	49862549	49862849	-	ENSG00000274012.1	Metazoa SRP	---	misc RNA	EH38D2716228
chr14	49863071	49864379	+	ENSG00000278002.1	RP11-596C23.2	---	lincRNA	EH38D2716228
chr14	49893091	49897054	+	ENSG00000165527.6	ARF6	ADP ribosylation factor 6	protein coding	EH38D2716263
chr14	50108631	50116600	-	ENSG00000100483.13	VCPKMT	valosin containing protein lysine methyltransferase	protein coding	EH38D2716558
chr14	50117119	50231558	-	ENSG00000100485.11	SOS2	SOS Ras/Rho guanine nucleotide exchange factor 2	protein coding	EH38D2716612;EH38D2716613
chr14	50237562	50312548	-	ENSG00000087299.11	L2HGDH	L-2-hydroxyglutarate dehydrogenase	protein coding	EH38D2716663;EH38D2716664
chr14	50312325	50335558	+	ENSG00000125375.14	ATP5S	---	protein coding	EH38D2716663;EH38D2716664
chr14	50418500	50561126	-	ENSG00000012983.11	MAP4K5	mitogen-activated protein kinase kinase kinase kinase 5	protein coding	EH38D2716863
chr14	50975261	51096061	-	ENSG00000100505.13	TRIM9	tripartite motif containing 9	protein coding	EH38D2717401;EH38D2717404
chr14	51240161	51257546	+	ENSG00000139921.12	TMX1	thioredoxin related transmembrane protein 1	protein coding	EH38D2717514
chr14	51489099	51730727	+	ENSG00000139926.15	FRMD6	FERM domain containing 6	protein coding	EH38D2717944
chr14	51649515	51651744	-	ENSG00000273888.1	FRMD6-AS1	FRMD6 antisense RNA 1	antisense	EH38D2717943
chr14	51989474	52010691	+	ENSG00000087302.8	C14orf166	---	protein coding	EH38D2718286
chr14	52707171	52728587	+	ENSG00000100519.11	PSMC6	proteasome 26S subunit, ATPase 6	protein coding	EH38D2718841
chr14	52730179	52774998	+	ENSG00000198252.11	STYX	serine/threonine/tyrosine interacting protein	protein coding	EH38D2718857
chr14	52775193	52791668	-	ENSG00000100522.8	GNPNAT1	glucosamine-phosphate N-acetyltransferase 1	protein coding	EH38D2718910
chr14	54396848	54420218	+	ENSG00000100526.19	CDKN3	cyclin dependent kinase inhibitor 3	protein coding	EH38D2720293
chr14	54423559	54441431	-	ENSG00000100528.11	CNIH1	cornichon family AMPA receptor auxiliary protein 1	protein coding	EH38D2720328
chr14	54474483	54489196	-	ENSG00000197045.12	GMFB	glia maturation factor beta	protein coding	EH38D2720376
chr14	54509811	54539309	+	ENSG00000100532.11	CGRRF1	cell growth regulator with ring finger domain 1	protein coding	EH38D2720392
chr14	54567096	54793315	+	ENSG00000020577.13	SAMD4A	sterile alpha motif domain containing 4A	protein coding	EH38D2720428;EH38D2720671
chr14	54938949	55027105	-	ENSG00000198554.11	WDHD1	WD repeat and HMG-box DNA binding protein 1	protein coding	EH38D2720922
chr14	55027229	55049488	+	ENSG00000180008.8	SOCS4	suppressor of cytokine signaling 4	protein coding	EH38D2720922;EH38D2720924
chr14	55051630	55070192	+	ENSG00000168175.14	MAPK1IP1L	mitogen-activated protein kinase 1 interacting protein 1 like	protein coding	EH38D2720946
chr14	55148111	55191678	-	ENSG00000126787.12	DLGAP5	DLG associated protein 5	protein coding	EH38D2721106
chr14	55262766	55272075	-	ENSG00000258413.1	RP11-665C16.6	---	lincRNA	EH38D2721166
chr14	55271302	55361918	+	ENSG00000178974.9	FBXO34	F-box protein 34	protein coding	EH38D2721166;EH38D2721168
chr14	55366391	55411858	-	ENSG00000126775.8	ATG14	autophagy related 14	protein coding	EH38D2721329
chr14	56488353	56650606	+	ENSG00000070269.13	TMEM260	transmembrane protein 260	protein coding	EH38D2722336
chr14	57200506	57269008	-	ENSG00000070367.15	EXOC5	exocyst complex component 5	protein coding	EH38D2722864
chr14	57268908	57298742	+	ENSG00000053770.11	AP5M1	adaptor related protein complex 5 subunit mu 1	protein coding	EH38D2722864
chr14	57390543	57415917	+	ENSG00000139977.13	NAA30	N-alpha-acetyltransferase 30, NatC catalytic subunit	protein coding	EH38D2722946
chr14	57999734	58298139	-	ENSG00000139971.15	C14orf37	---	protein coding	EH38D2723504
chr14	58200079	58235636	+	ENSG00000131966.13	ACTR10	actin related protein 10	protein coding	EH38D2723542
chr14	58244830	58272012	+	ENSG00000100567.12	PSMA3	proteasome 20S subunit alpha 3	protein coding	EH38D2723579
chr14	58298384	58373887	+	ENSG00000032219.18	ARID4A	AT-rich interaction domain 4A	protein coding	EH38D2723621;EH38D2723625
chr14	58408493	58427614	-	ENSG00000100575.13	TIMM9	translocase of inner mitochondrial membrane 9	protein coding	EH38D2723689;EH38D2723691
chr14	58427384	58551289	+	ENSG00000100578.14	KIAA0586	KIAA0586	protein coding	EH38D2723690;EH38D2723692
chr14	59188645	59371405	+	ENSG00000100592.15	DAAM1	dishevelled associated activator of morphogenesis 1	protein coding	EH38D2724346
chr14	59460362	59484430	-	ENSG00000126790.11	L3HYPDH	trans-L-3-hydroxyproline dehydratase	protein coding	EH38D2724684;EH38D2724686
chr14	59484442	59505410	+	ENSG00000050130.17	JKAMP	JNK1/MAPK8 associated membrane protein	protein coding	EH38D2724686
chr14	60091910	60169133	+	ENSG00000126773.12	PCNXL4	---	protein coding	EH38D2725048
chr14	60144119	60169856	-	ENSG00000100612.13	DHRS7	dehydrogenase/reductase 7	protein coding	EH38D2725098;EH38D2725103
chr14	60245751	60299087	+	ENSG00000100614.17	PPM1A	protein phosphatase, Mg2+/Mn2+ dependent 1A	protein coding	EH38D2725177
chr14	60734741	60969953	+	ENSG00000020426.10	MNAT1	MNAT1 component of CDK activating kinase	protein coding	EH38D2725537
chr14	60981113	61083733	+	ENSG00000139974.15	SLC38A6	solute carrier family 38 member 6	protein coding	EH38D2725704
chr14	61681040	61695823	-	ENSG00000258777.1	HIF1A-AS1	HIF1A antisense RNA 1	lincRNA	EH38D2726557
chr14	61695512	61748259	+	ENSG00000100644.16	HIF1A	hypoxia inducible factor 1 subunit alpha	protein coding	EH38D2726557;EH38D2726563;EH38D2726563
chr14	61762356	61796428	+	ENSG00000023608.4	SNAPC1	small nuclear RNA activating complex polypeptide 1	protein coding	EH38D2726657
chr14	63371356	63543374	-	ENSG00000154001.13	PPP2R5E	protein phosphatase 2 regulatory subunit B'epsilon	protein coding	EH38D2727820
chr14	63543568	63544664	+	ENSG00000261242.1	CTD-2302E22.4	---	antisense	EH38D2727820
chr14	63597038	63641861	-	ENSG00000140006.11	WDR89	WD repeat domain 89	protein coding	EH38D2727883;EH38D2727885
chr14	63642142	63642696	+	ENSG00000274015.1	CTD-2302E22.6	---	lincRNA	EH38D2727885
chr14	63684213	63728039	-	ENSG00000126821.7	SGPP1	sphingosine-1-phosphate phosphatase 1	protein coding	EH38D2727974
chr14	64388030	64463457	+	ENSG00000100714.15	MTHFD1	methylenetetrahydrofolate dehydrogenase, cyclohydrolase and formyltetrahydrofolate synthetase 1	protein coding	EH38D2728503
chr14	64449105	64505213	-	ENSG00000089775.11	ZBTB25	zinc finger and BTB domain containing 25	protein coding	EH38D2728614;EH38D2728617;EH38D2728619
chr14	64503711	64533690	+	ENSG00000126804.13	ZBTB1	zinc finger and BTB domain containing 1	protein coding	EH38D2728614;EH38D2728617
chr14	64514153	64540368	-	ENSG00000259116.1	RP11-973N13.4	---	antisense	EH38D2728657
chr14	64535904	64546173	+	ENSG00000126803.9	HSPA2	heat shock protein family A (Hsp70) member 2	protein coding	EH38D2728657
chr14	64914360	64944591	+	ENSG00000258289.7	CHURC1	churchill domain containing 1	protein coding	EH38D2729093
chr14	64914484	65061803	+	ENSG00000125954.12	CHURC1-FNTB	CHURC1-FNTB readthrough	protein coding	EH38D2729093
chr14	64986719	65062652	+	ENSG00000257365.7	FNTB	farnesyltransferase, CAAX box, beta	protein coding	EH38D2729186
chr14	65006173	65102695	-	ENSG00000125952.18	MAX	MYC associated factor X	protein coding	EH38D2729323
chr14	65410591	65744121	+	ENSG00000033170.16	FUT8	fucosyltransferase 8	protein coding	EH38D2729652;EH38D2729656
chr14	65411169	65412690	-	ENSG00000276116.2	FUT8-AS1	FUT8 antisense RNA 1	antisense	EH38D2729655
chr14	66507406	67181803	+	ENSG00000171723.15	GPHN	gephyrin	protein coding	EH38D2730492;EH38D2730494;EH38D2730495
chr14	67241108	67335819	+	ENSG00000072415.8	MPP5	membrane palmitoylated protein 5	protein coding	EH38D2730847
chr14	67294370	67360265	-	ENSG00000100554.11	ATP6V1D	ATPase H+ transporting V1 subunit D	protein coding	EH38D2730924;EH38D2730925
chr14	67359996	67386516	+	ENSG00000134001.12	EIF2S1	eukaryotic translation initiation factor 2 subunit alpha	protein coding	EH38D2730924
chr14	67581954	67600287	-	ENSG00000100564.8	PIGH	phosphatidylinositol glycan anchor biosynthesis class H	protein coding	EH38D2731163
chr14	67619797	67651720	+	ENSG00000081181.7	ARG2	arginase 2	protein coding	EH38D2731178
chr14	67647074	67674831	-	ENSG00000100568.10	VTI1B	vesicle transport through interaction with t-SNAREs 1B	protein coding	EH38D2731228
chr14	67676800	67695814	-	ENSG00000072042.12	RDH11	retinol dehydrogenase 11	protein coding	EH38D2731249
chr14	67727373	67816590	-	ENSG00000072121.15	ZFYVE26	zinc finger FYVE-type containing 26	protein coding	EH38D2731339
chr14	67819778	68730218	+	ENSG00000182185.18	RAD51B	RAD51 paralog B	protein coding	EH38D2731345
chr14	68787659	68796253	-	ENSG00000185650.9	ZFP36L1	ZFP36 ring finger protein like 1	protein coding	EH38D2732586;EH38D2732595
chr14	68874142	68979440	-	ENSG00000072110.13	ACTN1	actinin alpha 1	protein coding	EH38D2732834;EH38D2732838;EH38D2732839;EH38D2732839;EH38D2732839
chr14	69050880	69153150	-	ENSG00000139990.17	DCAF5	DDB1 and CUL4 associated factor 5	protein coding	EH38D2733014;EH38D2733015;EH38D2733015;EH38D2733015
chr14	69191510	69244020	+	ENSG00000081177.18	EXD2	exonuclease 3'-5' domain containing 2	protein coding	EH38D2733033;EH38D2733034;EH38D2733034;EH38D2733034
chr14	69380122	69398627	-	ENSG00000100632.10	ERH	ERH mRNA splicing and mitosis factor	protein coding	EH38D2733235;EH38D2733236
chr14	69398014	69462388	+	ENSG00000029364.11	SLC39A9	solute carrier family 39 member 9	protein coding	EH38D2733236
chr14	69611595	69715142	+	ENSG00000100647.7	SUSD6	sushi domain containing 6	protein coding	EH38D2733425
chr14	69726899	69772005	+	ENSG00000100650.15	SRSF5	serine and arginine rich splicing factor 5	protein coding	EH38D2733592;EH38D2733626;EH38D2733626;EH38D2733626;EH38D2733626;EH38D2733628;EH38D2733628
chr14	70325080	70359731	-	ENSG00000133983.14	COX16	cytochrome c oxidase assembly factor COX16	protein coding	EH38D2734116
chr14	70581256	70600690	-	ENSG00000133997.11	MED6	mediator complex subunit 6	protein coding	EH38D2734240
chr14	70907404	71115382	+	ENSG00000100731.15	PCNX	---	protein coding	EH38D2734550;EH38D2734551
chr14	72619295	72894116	-	ENSG00000205683.11	DPF3	double PHD fingers 3	protein coding	EH38D2736318;EH38D2736322;EH38D2736322;EH38D2736322;EH38D2736322
chr14	72926331	72959703	+	ENSG00000119599.16	DCAF4	DDB1 and CUL4 associated factor 4	protein coding	EH38D2736353
chr14	72969450	73027212	-	ENSG00000165861.13	ZFYVE1	zinc finger FYVE-type containing 1	protein coding	EH38D2736436
chr14	73058435	73123898	+	ENSG00000119707.13	RBM25	RNA binding motif protein 25	protein coding	EH38D2736459
chr14	73136417	73223691	+	ENSG00000080815.18	PSEN1	presenilin 1	protein coding	EH38D2736504;EH38D2736505
chr14	73275106	73463642	-	ENSG00000133961.19	NUMB	NUMB endocytic adaptor protein	protein coding	EH38D2736807
chr14	73490963	73493392	+	ENSG00000170468.7	C14orf169	---	protein coding	EH38D2736841
chr14	73644874	73703732	+	ENSG00000119661.14	DNAL1	dynein axonemal light chain 1	protein coding	EH38D2736958
chr14	73711782	73714372	-	ENSG00000176903.4	PNMA1	PNMA family member 1	protein coding	EH38D2737001
chr14	73715121	73790285	-	ENSG00000156030.12	ELMSAN1	---	protein coding	EH38D2737093;EH38D2737146
chr14	73851843	73886827	+	ENSG00000140043.11	PTGR2	prostaglandin reductase 2	protein coding	EH38D2737220
chr14	73851970	73932278	+	ENSG00000258653.3	RP5-1021I20.4	---	protein coding	EH38D2737220
chr14	73886616	73932511	+	ENSG00000119725.17	ZNF410	zinc finger protein 410	protein coding	EH38D2737250
chr14	73949925	73963670	+	ENSG00000119723.15	COQ6	coenzyme Q6, monooxygenase	protein coding	EH38D2737285;EH38D2737286;EH38D2737286;EH38D2737286;EH38D2737286
chr14	73958009	74019399	-	ENSG00000187097.12	ENTPD5	ectonucleoside triphosphate diphosphohydrolase 5 (inactive)	protein coding	EH38D2737332
chr14	74019352	74082863	+	ENSG00000119636.15	BBOF1	basal body orientation factor 1	protein coding	EH38D2737332
chr14	74056849	74084493	-	ENSG00000119711.12	ALDH6A1	aldehyde dehydrogenase 6 family member A1	protein coding	EH38D2737377
chr14	74084795	74201235	+	ENSG00000205659.10	LIN52	lin-52 DREAM MuvB core complex component	protein coding	EH38D2737377
chr14	74285422	74303056	-	ENSG00000119688.20	ABCD4	ATP binding cassette subfamily D member 4	protein coding	EH38D2737542
chr14	74476191	74494177	-	ENSG00000119655.8	NPC2	NPC intracellular cholesterol transporter 2	protein coding	EH38D2737726
chr14	74653436	74713115	-	ENSG00000119682.16	AREL1	apoptosis resistant E3 ubiquitin protein ligase 1	protein coding	EH38D2737982
chr14	74713143	74738620	+	ENSG00000119616.11	FCF1	FCF1 rRNA-processing protein	protein coding	EH38D2737982
chr14	74763365	74859435	+	ENSG00000119596.17	YLPM1	YLP motif containing 1	protein coding	EH38D2738002
chr14	74881890	74903745	+	ENSG00000119689.14	DLST	dihydrolipoamide S-succinyltransferase	protein coding	EH38D2738105
chr14	75002910	75012366	+	ENSG00000119718.10	EIF2B2	eukaryotic translation initiation factor 2B subunit beta	protein coding	EH38D2738272
chr14	75013763	75051532	-	ENSG00000119684.15	MLH3	mutL homolog 3	protein coding	EH38D2738315
chr14	75053220	75069483	-	ENSG00000119640.8	ACYP1	acylphosphatase 1	protein coding	EH38D2738330;EH38D2738337
chr14	75079352	75127344	-	ENSG00000119638.12	NEK9	NIMA related kinase 9	protein coding	EH38D2738380
chr14	75131469	75176631	-	ENSG00000170348.8	TMED10	transmembrane p24 trafficking protein 10	protein coding	EH38D2738437
chr14	75176928	75177418	+	ENSG00000273565.1	CTD-3075F15.1	---	lincRNA	EH38D2738438
chr14	75259410	75271950	+	ENSG00000258820.5	RP11-293M10.2	---	antisense	EH38D2738534
chr14	75278773	75282230	+	ENSG00000170345.9	FOS	Fos proto-oncogene, AP-1 transcription factor subunit	protein coding	EH38D2738566;EH38D2738568;EH38D2738570
chr14	75633624	75955078	+	ENSG00000119685.19	TTLL5	tubulin tyrosine ligase like 5	protein coding	EH38D2739026
chr14	75649790	75661189	-	ENSG00000133935.6	C14orf1	---	protein coding	EH38D2739026
chr14	75902135	76084585	+	ENSG00000119650.12	IFT43	intraflagellar transport 43	protein coding	EH38D2739324
chr14	76151915	76254342	+	ENSG00000089916.17	GPATCH2L	G-patch domain containing 2 like	protein coding	EH38D2739476
chr14	76786177	76826246	-	ENSG00000013523.9	ANGEL1	angel homolog 1	protein coding	EH38D2740034
chr14	77024542	77028699	-	ENSG00000119669.4	IRF2BPL	interferon regulatory factor 2 binding protein like	protein coding	EH38D2740313
chr14	77098096	77117287	+	ENSG00000198894.7	CIPC	CLOCK interacting pacemaker	protein coding	EH38D2740415
chr14	77098310	77225462	+	ENSG00000259164.1	RP11-463C8.4	---	protein coding	EH38D2740415
chr14	77274955	77320884	-	ENSG00000009830.11	POMT2	protein O-mannosyltransferase 2	protein coding	EH38D2740645
chr14	77320883	77331597	+	ENSG00000100577.18	GSTZ1	glutathione S-transferase zeta 1	protein coding	EH38D2740645;EH38D2740646
chr14	77335020	77377109	-	ENSG00000100580.7	TMED8	transmembrane p24 trafficking protein family member 8	protein coding	EH38D2740712
chr14	77376688	77391497	+	ENSG00000100583.4	SAMD15	sterile alpha motif domain containing 15	protein coding	EH38D2740711;EH38D2740712
chr14	77426674	77457952	-	ENSG00000151445.15	VIPAS39	VPS33B interacting protein, apical-basolateral polarity regulator, spe-39 homolog	protein coding	EH38D2740768
chr14	77457869	77469474	+	ENSG00000100591.7	AHSA1	activator of HSP90 ATPase activity 1	protein coding	EH38D2740769
chr14	77505996	77616773	-	ENSG00000100596.6	SPTLC2	serine palmitoyltransferase long chain base subunit 2	protein coding	EH38D2740967
chr14	77672403	77708020	-	ENSG00000100601.9	ALKBH1	alkB homolog 1, histone H2A dioxygenase	protein coding	EH38D2741042
chr14	77708070	77761104	+	ENSG00000119705.9	SLIRP	SRA stem-loop interacting RNA binding protein	protein coding	EH38D2741042
chr14	77717598	77761207	-	ENSG00000100603.13	SNW1	SNW domain containing 1	protein coding	EH38D2741078
chr14	77800082	77935012	+	ENSG00000063761.15	ADCK1	aarF domain containing kinase 1	protein coding	EH38D2741116
chr14	80476982	80959517	-	ENSG00000100629.16	CEP128	centrosomal protein 128	protein coding	EH38D2743359
chr14	81107032	81170414	-	ENSG00000258999.1	RP11-114N19.3	---	antisense	EH38D2743535
chr14	81175451	81221377	-	ENSG00000165417.11	GTF2A1	general transcription factor IIA subunit 1	protein coding	EH38D2743581
chr14	81471548	81533861	-	ENSG00000071537.13	SEL1L	SEL1L adaptor subunit of ERAD E3 ubiquitin ligase	protein coding	EH38D2743890
chr14	88384923	88470350	+	ENSG00000042317.16	SPATA7	spermatogenesis associated 7	protein coding	EH38D2748273;EH38D2748275;EH38D2748275;EH38D2748275
chr14	88562908	88627596	+	ENSG00000100722.18	ZC3H14	zinc finger CCCH-type containing 14	protein coding	EH38D2748405
chr14	88824152	88881078	+	ENSG00000165533.18	TTC8	tetratricopeptide repeat domain 8	protein coding	EH38D2748554;EH38D2748555;EH38D2748555;EH38D2748555;EH38D2748555;EH38D2748555
chr14	89124870	89619149	-	ENSG00000053254.15	FOXN3	forkhead box N3	protein coding	EH38D2749178;EH38D2749405;EH38D2749405
chr14	89417353	89419793	+	ENSG00000258920.1	FOXN3-AS1	FOXN3 antisense RNA 1	antisense	EH38D2749178
chr14	89794668	89954777	-	ENSG00000140025.15	EFCAB11	EF-hand calcium binding domain 11	protein coding	EH38D2749746
chr14	89954938	90044768	+	ENSG00000042088.13	TDP1	tyrosyl-DNA phosphodiesterase 1	protein coding	EH38D2749750
chr14	90256494	90275429	+	ENSG00000100764.13	PSMC1	proteasome 26S subunit, ATPase 1	protein coding	EH38D2749961
chr14	90267855	90332137	-	ENSG00000119720.17	NRDE2	NRDE-2, necessary for RNA interference, domain containing	protein coding	EH38D2750028
chr14	90383364	90387973	+	ENSG00000275198.1	RP11-471B22.3	---	lincRNA	EH38D2750077
chr14	90396501	90408261	+	ENSG00000198668.10	CALM1	calmodulin 1	protein coding	EH38D2750095;EH38D2750099
chr14	90822364	90828128	-	ENSG00000258884.1	CTD-3035D6.2	---	lincRNA	EH38D2750592
chr14	91060332	91225632	+	ENSG00000133943.20	C14orf159	---	protein coding	EH38D2750857;EH38D2750858;EH38D2750858
chr14	91457610	91510554	-	ENSG00000100796.17	PPP4R3A	protein phosphatase 4 regulatory subunit 3A	protein coding	EH38D2751331;EH38D2751332
chr14	91965990	92040896	-	ENSG00000100815.12	TRIP11	thyroid hormone receptor interactor 11	protein coding	EH38D2751740
chr14	92038651	92106621	-	ENSG00000066427.21	ATXN3	ataxin 3	protein coding	EH38D2751771
chr14	92116121	92121917	-	ENSG00000183648.9	NDUFB1	NADH:ubiquinone oxidoreductase subunit B1	protein coding	EH38D2751783
chr14	92121936	92172145	+	ENSG00000165934.12	CPSF2	cleavage and polyadenylation specific factor 2	protein coding	EH38D2751783
chr14	92703806	92748702	-	ENSG00000100600.14	LGMN	legumain	protein coding	EH38D2752416
chr14	92794230	92839963	+	ENSG00000066455.12	GOLGA5	golgin A5	protein coding	EH38D2752461
chr14	92936913	93116320	-	ENSG00000100605.16	ITPK1	inositol-tetrakisphosphate 1-kinase	protein coding	EH38D2752810;EH38D2752811;EH38D2752811;EH38D2752811
chr14	93182195	93184928	-	ENSG00000165943.4	MOAP1	modulator of apoptosis 1	protein coding	EH38D2752887
chr14	93184950	93187089	+	ENSG00000153485.5	TMEM251	transmembrane protein 251	protein coding	EH38D2752887
chr14	93184972	93218586	+	ENSG00000259066.5	RP11-371E8.4	---	protein coding	EH38D2752887
chr14	93202893	93207094	-	ENSG00000170270.4	C14orf142	---	protein coding	EH38D2752905
chr14	93207055	93229215	+	ENSG00000012963.13	UBR7	ubiquitin protein ligase E3 component n-recognin 7	protein coding	EH38D2752905
chr14	93237549	93333092	-	ENSG00000011114.14	BTBD7	BTB domain containing 7	protein coding	EH38D2753018
chr14	93333218	93707876	+	ENSG00000133958.13	UNC79	unc-79 homolog, NALCN channel complex subunit	protein coding	EH38D2753018;EH38D2753069;EH38D2753071;EH38D2753072
chr14	94026328	94048930	+	ENSG00000089723.9	OTUB2	OTU deubiquitinase, ubiquitin aldehyde binding 2	protein coding	EH38D2753589
chr14	94048290	94081245	-	ENSG00000089737.15	DDX24	DEAD-box helicase 24	protein coding	EH38D2753654
chr14	94081281	94103846	+	ENSG00000165948.10	IFI27L1	interferon alpha inducible protein 27 like 1	protein coding	EH38D2753654
chr14	94127778	94130253	-	ENSG00000119632.3	IFI27L2	interferon alpha inducible protein 27 like 2	protein coding	EH38D2753712;EH38D2753714
chr14	95086227	95158010	-	ENSG00000100697.14	DICER1	dicer 1, ribonuclease III	protein coding	EH38D2754605;EH38D2754637
chr14	95157644	95179933	+	ENSG00000235706.7	DICER1-AS1	DICER1 antisense RNA 1	antisense	EH38D2754636
chr14	95532296	95534872	-	ENSG00000247092.6	SNHG10	small nucleolar RNA host gene 10	antisense	EH38D2755139
chr14	96363451	96387288	+	ENSG00000100744.14	GSKIP	GSK3B interacting protein	protein coding	EH38D2755930
chr14	96392110	96489427	+	ENSG00000140057.8	AK7	adenylate kinase 7	protein coding	EH38D2755952
chr14	96500809	96502321	-	ENSG00000260806.1	RP11-872J21.3	---	antisense	EH38D2756045
chr14	96501432	96567111	+	ENSG00000090060.17	PAPOLA	poly(A) polymerase alpha	protein coding	EH38D2756045
chr14	96797303	96931722	+	ENSG00000100749.7	VRK1	VRK serine/threonine kinase 1	protein coding	EH38D2756317
chr14	99604555	99625740	+	ENSG00000247970.2	RP11-543C4.1	---	lincRNA	EH38D2758754
chr14	99971448	100144236	+	ENSG00000196405.12	EVL	Enah/Vasp-like	protein coding	EH38D2759202;EH38D2759258;EH38D2759321;EH38D2759321
chr14	100333787	100376805	-	ENSG00000140105.17	WARS	---	protein coding	EH38D2759714;EH38D2759716;EH38D2759716;EH38D2759717
chr14	100376417	100530303	+	ENSG00000176473.13	WDR25	WD repeat domain 25	protein coding	EH38D2759716
chr14	101761797	101927989	+	ENSG00000078304.19	PPP2R5C	protein phosphatase 2 regulatory subunit B'gamma	protein coding	EH38D2761368;EH38D2761369;EH38D2761369;EH38D2761369;EH38D2761415;EH38D2761415;EH38D2761415;EH38D2761415;EH38D2761415;EH38D2761415
chr14	101796554	101810321	-	ENSG00000259088.1	CTD-2017C7.2	---	antisense	EH38D2761416
chr14	101948346	101949425	+	ENSG00000271780.1	RP11-1017G21.5	---	lincRNA	EH38D2761581
chr14	101964527	102050792	+	ENSG00000197102.10	DYNC1H1	dynein cytoplasmic 1 heavy chain 1	protein coding	EH38D2761609
chr14	102080737	102139699	-	ENSG00000080824.18	HSP90AA1	heat shock protein 90 alpha family class A member 1	protein coding	EH38D2761735;EH38D2761780
chr14	102139502	102224847	+	ENSG00000140153.17	WDR20	WD repeat domain 20	protein coding	EH38D2761780
chr14	102224499	102305200	-	ENSG00000080823.21	MOK	MOK protein kinase	protein coding	EH38D2761887;EH38D2761888;EH38D2761891;EH38D2761891;EH38D2761891;EH38D2761893;EH38D2761951;EH38D2761951;EH38D2761951
chr14	102317376	102342702	+	ENSG00000022976.15	ZNF839	zinc finger protein 839	protein coding	EH38D2761965;EH38D2761970
chr14	102341101	102362916	-	ENSG00000100865.14	CINP	cyclin dependent kinase 2 interacting protein	protein coding	EH38D2762000;EH38D2762001;EH38D2762001
chr14	102362962	102502481	+	ENSG00000196663.15	TECPR2	tectonin beta-propeller repeat containing 2	protein coding	EH38D2762001
chr14	102501759	102509799	-	ENSG00000156381.8	ANKRD9	ankyrin repeat domain 9	protein coding	EH38D2762147
chr14	103333543	103345025	+	ENSG00000100664.10	EIF5	eukaryotic translation initiation factor 5	protein coding	EH38D2763173;EH38D2763175
chr14	103385391	103503831	+	ENSG00000075413.17	MARK3	microtubule affinity regulating kinase 3	protein coding	EH38D2763235
chr14	103525009	103529072	-	ENSG00000260285.1	RP11-600F24.7	---	antisense	EH38D2763409
chr14	103529183	103537073	+	ENSG00000166166.12	TRMT61A	tRNA methyltransferase 61A	protein coding	EH38D2763409
chr14	103556543	103562831	-	ENSG00000166170.9	BAG5	BAG cochaperone 5	protein coding	EH38D2763469;EH38D2763470
chr14	103562961	103607523	+	ENSG00000256053.7	APOPT1	---	protein coding	EH38D2763470;EH38D2763471;EH38D2763471;EH38D2763471;EH38D2763471
chr14	103562961	103685924	+	ENSG00000256500.5	RP11-73M18.2	---	protein coding	EH38D2763470
chr14	103697608	103715504	-	ENSG00000126215.13	XRCC3	X-ray repair cross complementing 3	protein coding	EH38D2763627;EH38D2763635;EH38D2763635;EH38D2763635;EH38D2763635
chr14	103715729	103733668	+	ENSG00000100711.13	ZFYVE21	zinc finger FYVE-type containing 21	protein coding	EH38D2763635
chr14	103733751	103847590	-	ENSG00000088808.16	PPP1R13B	protein phosphatase 1 regulatory subunit 13B	protein coding	EH38D2763765
chr14	103847720	103858049	+	ENSG00000258735.1	LINC00637	long intergenic non-protein coding RNA 637	lincRNA	EH38D2763765
chr14	103912287	103928269	-	ENSG00000156411.9	C14orf2	---	protein coding	EH38D2763853;EH38D2763860
chr14	104753099	104768494	+	ENSG00000184990.12	SIVA1	SIVA1 apoptosis inducing factor	protein coding	EH38D2764907;EH38D2764909
chr14	104985774	105010482	+	ENSG00000140104.13	C14orf79	---	protein coding	EH38D2765234
chr14	105009572	105021148	-	ENSG00000170779.10	CDCA4	cell division cycle associated 4	protein coding	EH38D2765277
chr14	105209285	105315589	-	ENSG00000185024.16	BRF1	BRF1 RNA polymerase III transcription initiation factor subunit	protein coding	EH38D2765588;EH38D2765592;EH38D2765642;EH38D2765642;EH38D2765643;EH38D2765644;EH38D2765664;EH38D2765665
chr14	105248489	105251093	+	ENSG00000184887.13	BTBD6	BTB domain containing 6	protein coding	EH38D2765590
chr14	105472961	105480170	+	ENSG00000182809.10	CRIP2	cysteine rich protein 2	protein coding	EH38D2765887
chr14	105489854	105499575	+	ENSG00000185347.17	C14orf80	---	protein coding	EH38D2765933;EH38D2765934
chr15	22838640	22868384	+	ENSG00000140157.14	NIPA2	NIPA magnesium transporter 2	protein coding	EH38D2767475
chr15	22983191	23039673	-	ENSG00000275835.4	TUBGCP5	tubulin gamma complex associated protein 5	protein coding	EH38D2767647
chr15	25333727	25439056	-	ENSG00000114062.17	UBE3A	ubiquitin protein ligase E3A	protein coding	EH38D2768534;EH38D2768536;EH38D2768536;EH38D2768536
chr15	29268148	29269829	-	ENSG00000185115.4	NDNL2	---	protein coding	EH38D2771121
chr15	30616997	30625773	-	ENSG00000247728.2	RP11-932O9.7	---	antisense	EH38D2771810
chr15	30903851	30943108	+	ENSG00000198690.9	FAN1	FANCD2 and FANCI associated nuclease 1	protein coding	EH38D2771948
chr15	32586104	32615158	-	ENSG00000262728.5	RP11-1000B6.8	---	antisense	EH38D2773037
chr15	32615143	32639949	+	ENSG00000198826.10	ARHGAP11A	Rho GTPase activating protein 11A	protein coding	EH38D2773037;EH38D2773038;EH38D2773038;EH38D2773038;EH38D2773038
chr15	32765544	33194733	-	ENSG00000248905.8	FMN1	formin 1	protein coding	EH38D2773515;EH38D2773613;EH38D2773613;EH38D2773650;EH38D2773650
chr15	34084016	34101948	-	ENSG00000134153.9	EMC7	ER membrane protein complex subunit 7	protein coding	EH38D2774386
chr15	34102072	34108684	+	ENSG00000182405.5	PGBD4	piggyBac transposable element derived 4	protein coding	EH38D2774386
chr15	34140673	34210096	-	ENSG00000134152.10	KATNBL1	katanin regulatory subunit B1 like 1	protein coding	EH38D2774456
chr15	34224998	34230156	+	ENSG00000128463.12	EMC4	ER membrane protein complex subunit 4	protein coding	EH38D2774467
chr15	34229995	34338060	-	ENSG00000140199.11	SLC12A6	solute carrier family 12 member 6	protein coding	EH38D2774530;EH38D2774552;EH38D2774552;EH38D2774555;EH38D2774555;EH38D2774555;EH38D2774556;EH38D2774556
chr15	34341712	34343177	-	ENSG00000182117.5	NOP10	NOP10 ribonucleoprotein	protein coding	EH38D2774564
chr15	34343314	34357737	+	ENSG00000184507.15	NUTM1	NUT midline carcinoma family member 1	protein coding	EH38D2774564
chr15	34358617	34367278	-	ENSG00000176454.13	LPCAT4	lysophosphatidylcholine acyltransferase 4	protein coding	EH38D2774584
chr15	34851781	34969839	-	ENSG00000021776.10	AQR	aquarius intron-binding spliceosomal factor	protein coding	EH38D2774973
chr15	34978340	34988287	-	ENSG00000198146.4	ZNF770	zinc finger protein 770	protein coding	EH38D2774996
chr15	35217344	35546193	-	ENSG00000134146.11	DPH6	diphthamine biosynthesis 6	protein coding	EH38D2775427
chr15	35546194	35859001	+	ENSG00000248079.2	DPH6-AS1	---	lincRNA	EH38D2775427
chr15	36579610	36810248	+	ENSG00000186073.11	C15orf41	---	protein coding	EH38D2776199;EH38D2776200;EH38D2776200;EH38D2776224;EH38D2776224
chr15	38252325	38357249	+	ENSG00000166068.12	SPRED1	sprouty related EVH1 domain containing 1	protein coding	EH38D2777478
chr15	38454126	38487710	+	ENSG00000171262.11	FAM98B	family with sequence similarity 98 member B	protein coding	EH38D2777621
chr15	39600030	39782830	-	ENSG00000150667.6	FSIP1	fibrous sheath interacting protein 1	protein coding	EH38D2778989
chr15	39782570	39785617	+	ENSG00000261136.1	RP11-37C7.3	---	antisense	EH38D2778988
chr15	39799022	39920892	-	ENSG00000166073.8	GPR176	G protein-coupled receptor 176	protein coding	EH38D2779137;EH38D2779139
chr15	39921041	39925880	+	ENSG00000246863.2	RP11-325N19.3	---	lincRNA	EH38D2779139
chr15	40035738	40039188	-	ENSG00000140319.10	SRP14	signal recognition particle 14	protein coding	EH38D2779260
chr15	40039310	40067290	+	ENSG00000248508.6	SRP14-AS1	SRP14 antisense RNA1 (head to head)	lincRNA	EH38D2779260
chr15	40087889	40108892	-	ENSG00000104081.13	BMF	Bcl2 modifying factor	protein coding	EH38D2779374;EH38D2779375;EH38D2779382;EH38D2779382;EH38D2779382
chr15	40161022	40221136	+	ENSG00000156970.12	BUB1B	BUB1 mitotic checkpoint serine/threonine kinase B	protein coding	EH38D2779438
chr15	40382720	40394246	+	ENSG00000128944.13	KNSTRN	kinetochore localized astrin (SPAG5) binding protein	protein coding	EH38D2779718
chr15	40405794	40435947	+	ENSG00000128928.8	IVD	isovaleryl-CoA dehydrogenase	protein coding	EH38D2779744
chr15	40528682	40565057	-	ENSG00000128891.15	C15orf57	---	protein coding	EH38D2779913
chr15	40569299	40574943	+	ENSG00000166133.17	RPUSD2	RNA pseudouridine synthase domain containing 2	protein coding	EH38D2779919
chr15	40594019	40664342	+	ENSG00000137812.19	CASC5	---	protein coding	EH38D2779936
chr15	40686723	40695107	-	ENSG00000245849.6	RAD51-AS1	RAD51 antisense RNA 1	processed transcript	EH38D2779992
chr15	40694773	40732339	+	ENSG00000051180.16	RAD51	RAD51 recombinase	protein coding	EH38D2779992
chr15	40735883	40755851	-	ENSG00000137824.15	RMDN3	regulator of microtubule dynamics 3	protein coding	EH38D2780039
chr15	40765154	40807478	-	ENSG00000104129.9	DNAJC17	DnaJ heat shock protein family (Hsp40) member C17	protein coding	EH38D2780102
chr15	40807085	40815084	+	ENSG00000166140.17	ZFYVE19	zinc finger FYVE-type containing 19	protein coding	EH38D2780101;EH38D2780102
chr15	40894429	40903975	+	ENSG00000104142.10	VPS18	VPS18 core subunit of CORVET and HOPS complexes	protein coding	EH38D2780198
chr15	40952961	40956519	+	ENSG00000128965.11	CHAC1	ChaC glutathione specific gamma-glutamylcyclotransferase 1	protein coding	EH38D2780290;EH38D2780291;EH38D2780291
chr15	40978879	41116354	-	ENSG00000128908.15	INO80	INO80 complex ATPase subunit	protein coding	EH38D2780428
chr15	41182724	41230743	-	ENSG00000178997.11	EXD1	exonuclease 3'-5' domain containing 1	protein coding	EH38D2780504
chr15	41230838	41281890	+	ENSG00000187446.11	CHP1	calcineurin like EF-hand protein 1	protein coding	EH38D2780505
chr15	41283989	41309737	+	ENSG00000247556.6	OIP5-AS1	OIP5 antisense RNA 1	processed transcript	EH38D2780545
chr15	41309267	41332621	-	ENSG00000104147.8	OIP5	Opa interacting protein 5	protein coding	EH38D2780579
chr15	41332693	41381050	+	ENSG00000137804.12	NUSAP1	nucleolar and spindle associated protein 1	protein coding	EH38D2780579
chr15	41387348	41402519	-	ENSG00000137806.8	NDUFAF1	NADH:ubiquinone oxidoreductase complex assembly factor 1	protein coding	EH38D2780609
chr15	41408407	41483563	+	ENSG00000137815.14	RTF1	RTF1 homolog, Paf1/RNA polymerase II complex component	protein coding	EH38D2780623
chr15	41517175	41544269	-	ENSG00000103932.11	RPAP1	RNA polymerase II associated protein 1	protein coding	EH38D2780732
chr15	41621223	41773081	+	ENSG00000174197.16	MGA	MAX dimerization protein MGA	protein coding	EH38D2780850
chr15	41774433	41827855	+	ENSG00000137802.13	MAPKBP1	mitogen-activated protein kinase binding protein 1	protein coding	EH38D2780917;EH38D2780920
chr15	41825098	41827936	-	ENSG00000250379.1	RP11-23P13.4	---	antisense	EH38D2780984
chr15	41828084	41837581	+	ENSG00000243789.10	JMJD7	jumonji domain containing 7	protein coding	EH38D2780984
chr15	41828094	41848155	+	ENSG00000168970.21	JMJD7-PLA2G4B	JMJD7-PLA2G4B readthrough	protein coding	EH38D2780984
chr15	41895938	41972578	-	ENSG00000103966.9	EHD4	EH domain containing 4	protein coding	EH38D2781188
chr15	41972762	41999094	+	ENSG00000246740.2	PLA2G4E-AS1	PLA2G4E antisense RNA 1	antisense	EH38D2781188
chr15	42158700	42208316	-	ENSG00000166887.15	VPS39	VPS39 subunit of HOPS complex	protein coding	EH38D2781458;EH38D2781459
chr15	42208412	42226990	+	ENSG00000261002.5	RP11-546B15.1	---	antisense	EH38D2781459
chr15	42210451	42273663	-	ENSG00000103978.15	TMEM87A	transmembrane protein 87A	protein coding	EH38D2781503
chr15	42273232	42356935	+	ENSG00000214013.9	GANC	glucosidase alpha, neutral C	protein coding	EH38D2781503;EH38D2781505;EH38D2781505
chr15	42412822	42491123	-	ENSG00000103994.16	ZNF106	zinc finger protein 106	protein coding	EH38D2781649;EH38D2781673
chr15	42491232	42545356	+	ENSG00000092531.9	SNAP23	synaptosome associated protein 23	protein coding	EH38D2781681;EH38D2781682;EH38D2781682;EH38D2781682;EH38D2781682
chr15	42537819	42548802	-	ENSG00000180979.9	LRRC57	leucine rich repeat containing 57	protein coding	EH38D2781724
chr15	42548809	42569994	+	ENSG00000137814.9	HAUS2	HAUS augmin like complex subunit 2	protein coding	EH38D2781724
chr15	42723558	42737126	-	ENSG00000140326.12	CDAN1	codanin 1	protein coding	EH38D2781862
chr15	42738733	42920809	-	ENSG00000128881.16	TTBK2	tau tubulin kinase 2	protein coding	EH38D2781986;EH38D2781987;EH38D2781987
chr15	42942896	43106113	-	ENSG00000159459.11	UBR1	ubiquitin protein ligase E3 component n-recognin 1	protein coding	EH38D2782099
chr15	43185117	43197176	+	ENSG00000166946.13	CCNDBP1	cyclin D1 binding protein 1	protein coding	EH38D2782156
chr15	43323648	43330605	-	ENSG00000168806.7	LCMT2	leucine carboxyl methyltransferase 2	protein coding	EH38D2782293
chr15	43330673	43354555	+	ENSG00000168803.14	ADAL	adenosine deaminase like	protein coding	EH38D2782293
chr15	43369220	43409771	+	ENSG00000137822.12	TUBGCP4	tubulin gamma complex associated protein 4	protein coding	EH38D2782317
chr15	43403060	43510728	-	ENSG00000067369.13	TP53BP1	tumor protein p53 binding protein 1	protein coding	EH38D2782390;EH38D2782404
chr15	43510957	43531620	+	ENSG00000166963.12	MAP1A	microtubule associated protein 1A	protein coding	EH38D2782405;EH38D2782416
chr15	43746391	43773279	+	ENSG00000167004.12	PDIA3	protein disulfide isomerase family A member 3	protein coding	EH38D2782487
chr15	43772599	43777543	-	ENSG00000128886.11	ELL3	elongation factor for RNA polymerase II 3	protein coding	EH38D2782514
chr15	43777086	43802589	+	ENSG00000140264.19	SERF2	small EDRK-rich factor 2	protein coding	EH38D2782513;EH38D2782523;EH38D2782523;EH38D2782524;EH38D2782524;EH38D2782525
chr15	43796141	43803043	+	ENSG00000242028.5	HYPK	huntingtin interacting protein K	protein coding	EH38D2782534;EH38D2782545;EH38D2782545
chr15	43804491	43824802	-	ENSG00000140259.6	MFAP1	microfibril associated protein 1	protein coding	EH38D2782564
chr15	43826962	43868419	+	ENSG00000092470.11	WDR76	WD repeat domain 76	protein coding	EH38D2782568
chr15	43870760	44195252	-	ENSG00000171877.19	FRMD5	FERM domain containing 5	protein coding	EH38D2782859;EH38D2782861;EH38D2782861
chr15	44288728	44415758	+	ENSG00000166734.18	CASC4	---	protein coding	EH38D2782911
chr15	44402684	44427144	-	ENSG00000259595.1	RP11-516C1.1	---	antisense	EH38D2782983
chr15	44427233	44529038	+	ENSG00000137770.13	CTDSPL2	CTD small phosphatase like 2	protein coding	EH38D2782983;EH38D2782985
chr15	44527256	44536923	-	ENSG00000179523.4	EIF3J-AS1	---	lincRNA	EH38D2783049;EH38D2783050;EH38D2783050
chr15	44537056	44563029	+	ENSG00000104131.12	EIF3J	eukaryotic translation initiation factor 3 subunit J	protein coding	EH38D2783050
chr15	44562695	44663678	-	ENSG00000104133.14	SPG11	SPG11 vesicle trafficking associated, spatacsin	protein coding	EH38D2783128
chr15	44711476	44718877	+	ENSG00000166710.17	B2M	beta-2-microglobulin	protein coding	EH38D2783171
chr15	44728987	44767829	+	ENSG00000185880.12	TRIM69	tripartite motif containing 69	protein coding	EH38D2783210;EH38D2783222
chr15	45023103	45077185	+	ENSG00000140263.13	SORD	sorbitol dehydrogenase	protein coding	EH38D2783388
chr15	45152663	45167526	-	ENSG00000259539.1	CTD-2651B20.1	---	3prime overlapping ncrna	EH38D2783538
chr15	45198516	45199139	-	ENSG00000259932.1	CTD-2651B20.7	---	sense intronic	EH38D2783582
chr15	45200324	45200632	-	ENSG00000260035.1	CTD-2651B20.6	---	sense intronic	EH38D2783586
chr15	45251579	45279251	-	ENSG00000259520.5	CTD-2651B20.3	---	antisense	EH38D2783643
chr15	45402330	45421419	+	ENSG00000171763.17	SPATA5L1	spermatogenesis associated 5 like 1	protein coding	EH38D2783743
