## Supplementary Table 2 for "Genetic and Epigenetic Features of Promoters with Ubiquitous Chromatin Accessibility Support Ubiquitous Transcription of Cell-essential Genes" (part 2 of 3)

### Sheet: Table S2B. Human genes (continued)
Table S2B. 9,214 genes overlapping human ubi-PLSs.
chr15	45587122	45615999	+	ENSG00000104164.10	BLOC1S6	biogenesis of lysosomal organelles complex 1 subunit 6	protein coding	EH38D2783891;EH38D2783892;EH38D2783892;EH38D2783893;EH38D2783893
chr15	45587350	45676314	+	ENSG00000260170.1	RP11-96O20.4	---	protein coding	EH38D2783891
chr15	48312352	48331856	-	ENSG00000259488.2	RP11-154J22.1	---	antisense	EH38D2785798
chr15	48331010	48343373	+	ENSG00000128951.13	DUT	deoxyuridine triphosphatase	protein coding	EH38D2785794;EH38D2785795;EH38D2785796;EH38D2785796;EH38D2785798
chr15	48712927	48811146	-	ENSG00000103995.13	CEP152	centrosomal protein 152	protein coding	EH38D2786289
chr15	48823734	48963444	-	ENSG00000185634.11	SHC4	SHC adaptor protein 4	protein coding	EH38D2786347
chr15	48877885	48880183	+	ENSG00000255302.3	EID1	EP300 interacting inhibitor of differentiation 1	protein coding	EH38D2786347
chr15	48988475	49046563	-	ENSG00000138593.8	SECISBP2L	SECIS binding protein 2 like	protein coding	EH38D2786506
chr15	49106067	49155661	-	ENSG00000166200.14	COPS2	COP9 signalosome subunit 2	protein coding	EH38D2786600
chr15	49155655	49367869	+	ENSG00000156958.14	GALK2	galactokinase 2	protein coding	EH38D2786600;EH38D2786608;EH38D2786608;EH38D2786609
chr15	49326961	49620931	-	ENSG00000166262.15	FAM227B	family with sequence similarity 227 member B	protein coding	EH38D2786923
chr15	49620979	49656232	+	ENSG00000104047.14	DTWD1	DTW domain containing 1	protein coding	EH38D2786923
chr15	50275391	50355408	-	ENSG00000104064.16	GABPB1	GA binding protein transcription factor subunit beta 1	protein coding	EH38D2787540;EH38D2787541;EH38D2787541
chr15	50354958	50372202	+	ENSG00000244879.4	GABPB1-AS1	GABPB1 antisense RNA 1	antisense	EH38D2787541
chr15	50424379	50514419	+	ENSG00000138592.13	USP8	ubiquitin specific peptidase 8	protein coding	EH38D2787589
chr15	50552472	50686815	-	ENSG00000092439.13	TRPM7	transient receptor potential cation channel subfamily M member 7	protein coding	EH38D2787737
chr15	50839874	50908599	-	ENSG00000273674.4	CTD-2378E12.1	---	lincRNA	EH38D2787922
chr15	50908671	51005900	+	ENSG00000081014.10	AP4E1	adaptor related protein complex 4 subunit epsilon 1	protein coding	EH38D2787922
chr15	51447710	51622833	-	ENSG00000104093.13	DMXL2	Dmx like 2	protein coding	EH38D2788511;EH38D2788512
chr15	51829627	51947295	+	ENSG00000138594.12	TMOD3	tropomodulin 3	protein coding	EH38D2788693
chr15	51938024	51971806	-	ENSG00000166477.12	LEO1	LEO1 homolog, Paf1/RNA polymerase II complex component	protein coding	EH38D2788812
chr15	51952105	52067372	+	ENSG00000069956.11	MAPK6	mitogen-activated protein kinase 6	protein coding	EH38D2788858
chr15	52010998	52019095	-	ENSG00000259438.1	CTD-2650P22.1	---	lincRNA	EH38D2788858
chr15	52547044	52569883	-	ENSG00000128989.10	ARPP19	cAMP regulated phosphoprotein 19	protein coding	EH38D2789404
chr15	55180805	55197067	-	ENSG00000137876.9	RSL24D1	ribosomal L24 domain containing 1	protein coding	EH38D2790913
chr15	55317183	55319161	-	ENSG00000225973.3	PIGBOS1	PIGB opposite strand 1	protein coding	EH38D2791010;EH38D2791011
chr15	55318959	55355648	+	ENSG00000069943.9	PIGB	phosphatidylinositol glycan anchor biosynthesis class B	protein coding	EH38D2791010;EH38D2791011
chr15	55340031	55408510	-	ENSG00000260916.5	CCPG1	cell cycle progression 1	protein coding	EH38D2791077;EH38D2791078;EH38D2791078;EH38D2791078
chr15	55355247	55498360	-	ENSG00000261771.5	DYX1C1-CCPG1	---	processed transcript	EH38D2791119
chr15	55408547	55418764	+	ENSG00000261652.2	C15orf65	chromosome 15 open reading frame 65	protein coding	EH38D2791078
chr15	55410524	55508234	-	ENSG00000256061.7	DYX1C1	---	protein coding	EH38D2791119
chr15	55826921	55993746	-	ENSG00000069869.15	NEDD4	NEDD4 E3 ubiquitin protein ligase	protein coding	EH38D2791432;EH38D2791484
chr15	56244008	56445997	+	ENSG00000151575.14	TEX9	testis expressed 9	protein coding	EH38D2791757
chr15	56421543	56465137	-	ENSG00000138587.5	MNS1	meiosis specific nuclear structural 1	protein coding	EH38D2791809
chr15	56630180	56918571	-	ENSG00000137871.19	ZNF280D	zinc finger protein 280D	protein coding	EH38D2791977;EH38D2791978;EH38D2792136
chr15	56887106	56888219	+	ENSG00000276524.1	RP11-323F24.3	---	lincRNA	EH38D2792110
chr15	56918622	57299281	+	ENSG00000140262.17	TCF12	transcription factor 12	protein coding	EH38D2792136;EH38D2792444;EH38D2792444;EH38D2792444
chr15	57706628	57782762	+	ENSG00000255529.7	POLR2M	RNA polymerase II subunit M	protein coding	EH38D2793028
chr15	58588806	58749978	-	ENSG00000137845.14	ADAM10	ADAM metallopeptidase domain 10	protein coding	EH38D2794044;EH38D2794045
chr15	58768071	58770974	-	ENSG00000245975.2	RP11-30K9.6	---	lincRNA	EH38D2794068
chr15	58865174	59097419	+	ENSG00000157450.15	RNF111	ring finger protein 111	protein coding	EH38D2794231;EH38D2794232;EH38D2794232
chr15	58879044	58933653	-	ENSG00000137776.16	SLTM	SAFB like transcription modulator	protein coding	EH38D2794196
chr15	59105077	59125045	+	ENSG00000157456.7	CCNB2	cyclin B2	protein coding	EH38D2794308
chr15	59638061	59657541	-	ENSG00000140307.10	GTF2A2	general transcription factor IIA subunit 2	protein coding	EH38D2794857
chr15	59659145	59689534	-	ENSG00000140299.11	BNIP2	BCL2 interacting protein 2	protein coding	EH38D2794884;EH38D2794885;EH38D2794885;EH38D2794885
chr15	60419608	60479160	-	ENSG00000128915.11	ICE2	interactor of little elongation complex ELL subunit 2	protein coding	EH38D2795612
chr15	60479177	60630637	+	ENSG00000245534.6	RORA-AS1	RORA antisense RNA 1	antisense	EH38D2795612
chr15	61852388	62060473	-	ENSG00000129003.15	VPS13C	vacuolar protein sorting 13 homolog C	protein coding	EH38D2796950
chr15	62060502	62062434	+	ENSG00000259251.2	RP11-643M14.1	---	antisense	EH38D2796950
chr15	63042631	63071915	+	ENSG00000140416.19	TPM1	tropomyosin 1	protein coding	EH38D2797992;EH38D2798006;EH38D2798006;EH38D2798007;EH38D2798007;EH38D2798007
chr15	63121799	63142061	+	ENSG00000103642.11	LACTB	lactamase beta	protein coding	EH38D2798130
chr15	63125871	63158021	-	ENSG00000185088.13	RPS27L	ribosomal protein S27 like	protein coding	EH38D2798158;EH38D2798159;EH38D2798159;EH38D2798160;EH38D2798161
chr15	63189468	63267782	+	ENSG00000166128.12	RAB8B	RAB8B, member RAS oncogene family	protein coding	EH38D2798194
chr15	63504510	63594640	+	ENSG00000140455.16	USP3	ubiquitin specific peptidase 3	protein coding	EH38D2798611;EH38D2798653;EH38D2798668
chr15	63544246	63601589	-	ENSG00000259248.5	USP3-AS1	USP3 antisense RNA 1	antisense	EH38D2798727
chr15	63608617	63833942	-	ENSG00000103657.13	HERC1	HECT and RLD domain containing E3 ubiquitin protein ligase family member 1	protein coding	EH38D2798915
chr15	64072558	64094018	-	ENSG00000166797.10	FAM96A	---	protein coding	EH38D2799204
chr15	64094122	64146090	+	ENSG00000028528.14	SNX1	sorting nexin 1	protein coding	EH38D2799204;EH38D2799210;EH38D2799210;EH38D2799210;EH38D2799210
chr15	64155811	64163205	-	ENSG00000166794.4	PPIB	peptidylprolyl isomerase B	protein coding	EH38D2799284
chr15	64165516	64356259	-	ENSG00000169118.16	CSNK1G1	casein kinase 1 gamma 1	protein coding	EH38D2799433;EH38D2799434;EH38D2799434;EH38D2799434
chr15	64181179	64381440	-	ENSG00000259316.8	CTD-2116N17.1	---	protein coding	EH38D2799452
chr15	64364310	64387687	-	ENSG00000166803.10	KIAA0101	---	protein coding	EH38D2799452
chr15	64387747	64455303	+	ENSG00000103671.9	TRIP4	thyroid hormone receptor interactor 4	protein coding	EH38D2799459
chr15	64687572	64703281	-	ENSG00000180304.14	OAZ2	ornithine decarboxylase antizyme 2	protein coding	EH38D2799750
chr15	64815631	64825668	-	ENSG00000140451.12	PIF1	PIF1 5'-to-3' DNA helicase	protein coding	EH38D2799877
chr15	64963020	64990310	-	ENSG00000090487.10	SPG21	SPG21 abhydrolase domain containing, maspardin	protein coding	EH38D2800062;EH38D2800063;EH38D2800063
chr15	65001511	65029639	-	ENSG00000103707.9	MTFMT	mitochondrial methionyl-tRNA formyltransferase	protein coding	EH38D2800091
chr15	65117378	65133836	-	ENSG00000090470.14	PDCD7	programmed cell death 7	protein coding	EH38D2800196
chr15	65148218	65185342	-	ENSG00000166855.9	CLPX	caseinolytic mitochondrial matrix peptidase chaperone subunit X	protein coding	EH38D2800238
chr15	65234459	65300618	-	ENSG00000138617.14	PARP16	poly(ADP-ribose) polymerase family member 16	protein coding	EH38D2800339
chr15	65296050	65296166	+	ENSG00000199568.1	RNU5A-1	RNA, U5A small nuclear 1	snRNA	EH38D2800348
chr15	65442462	65517704	-	ENSG00000074603.18	DPP8	dipeptidyl peptidase 8	protein coding	EH38D2800554;EH38D2800555;EH38D2800555;EH38D2800555
chr15	65530417	65578352	+	ENSG00000074696.12	HACD3	3-hydroxyacyl-CoA dehydratase 3	protein coding	EH38D2800566;EH38D2800567;EH38D2800587
chr15	65578752	65611289	-	ENSG00000138614.14	VWA9	---	protein coding	EH38D2800633
chr15	65611365	65660995	+	ENSG00000074621.13	SLC24A1	solute carrier family 24 member 1	protein coding	EH38D2800633
chr15	65726053	65891991	+	ENSG00000103769.9	RAB11A	RAB11A, member RAS oncogene family	protein coding	EH38D2800885
chr15	66336205	66386746	-	ENSG00000075131.9	TIPIN	TIMELESS interacting protein	protein coding	EH38D2801394
chr15	66386816	66492312	+	ENSG00000169032.9	MAP2K1	mitogen-activated protein kinase kinase 1	protein coding	EH38D2801420;EH38D2801482
chr15	66490134	66497813	-	ENSG00000174446.12	SNAPC5	small nuclear RNA activating complex polypeptide 5	protein coding	EH38D2801528
chr15	66498014	66524532	-	ENSG00000174444.14	RPL4	ribosomal protein L4	protein coding	EH38D2801541
chr15	66504958	66550128	+	ENSG00000174442.11	ZWILCH	zwilch kinetochore protein	protein coding	EH38D2801542
chr15	66702227	66782848	+	ENSG00000137834.14	SMAD6	SMAD family member 6	protein coding	EH38D2801738
chr15	67201032	67255195	-	ENSG00000103591.12	AAGAB	alpha and gamma adaptin binding protein	protein coding	EH38D2802529;EH38D2802530
chr15	67254799	67502260	+	ENSG00000103599.19	IQCH	IQ motif containing H	protein coding	EH38D2802529
chr15	67403618	67521844	-	ENSG00000259673.5	IQCH-AS1	IQCH antisense RNA 1	lincRNA	EH38D2802747
chr15	67521067	67530143	+	ENSG00000189227.5	C15orf61	chromosome 15 open reading frame 61	protein coding	EH38D2802746;EH38D2802747
chr15	68054178	68198603	+	ENSG00000033800.13	PIAS1	protein inhibitor of activated STAT 1	protein coding	EH38D2803306;EH38D2803307
chr15	68193800	68229718	-	ENSG00000260007.1	RP11-315D16.2	---	protein coding	EH38D2803476
chr15	68206991	68257211	-	ENSG00000128973.11	CLN6	CLN6 transmembrane ER protein	protein coding	EH38D2803476;EH38D2803501
chr15	68229671	68229789	+	ENSG00000264779.1	AC107871.1	---	miRNA	EH38D2803476
chr15	68267791	68277994	-	ENSG00000260657.2	RP11-315D16.4	---	lincRNA	EH38D2803526
chr15	68277802	68295865	+	ENSG00000169018.5	FEM1B	fem-1 homolog B	protein coding	EH38D2803525
chr15	68778534	68820897	-	ENSG00000140350.15	ANP32A	acidic nuclear phosphoprotein 32 family member A	protein coding	EH38D2804232
chr15	69160583	69272217	+	ENSG00000138604.9	GLCE	glucuronic acid epimerase	protein coding	EH38D2804557
chr15	69160650	69160724	+	ENSG00000266374.1	AC026512.1	---	miRNA	EH38D2804557
chr15	69414245	69448427	+	ENSG00000137807.13	KIF23	kinesin family member 23	protein coding	EH38D2804777
chr15	69452783	69456194	+	ENSG00000137818.11	RPLP1	ribosomal protein lateral stalk subunit P1	protein coding	EH38D2804807
chr15	70047789	70098176	-	ENSG00000140332.15	TLE3	TLE family member 3, transcriptional corepressor	protein coding	EH38D2805564;EH38D2805567;EH38D2805568;EH38D2805569;EH38D2805569;EH38D2805569;EH38D2805569;EH38D2805572;EH38D2805572;EH38D2805572;EH38D2805572
chr15	70654553	70763593	-	ENSG00000137831.14	UACA	uveal autoantigen with coiled-coil domains and ankyrin repeats	protein coding	EH38D2806355;EH38D2806410
chr15	70853238	71053657	+	ENSG00000137821.11	LRRC49	leucine rich repeat containing 49	protein coding	EH38D2806506;EH38D2806543;EH38D2806544;EH38D2806544;EH38D2806572
chr15	70881341	70892785	-	ENSG00000129028.8	THAP10	THAP domain containing 10	protein coding	EH38D2806544
chr15	71822288	72118577	-	ENSG00000066933.15	MYO9A	myosin IXA	protein coding	EH38D2807679;EH38D2807680;EH38D2807680
chr15	72114257	72143688	+	ENSG00000166192.14	SENP8	SUMO peptidase family member, NEDD8 specific	protein coding	EH38D2807680
chr15	72199028	72231822	-	ENSG00000067225.17	PKM	pyruvate kinase M1/2	protein coding	EH38D2807826;EH38D2807832;EH38D2807832;EH38D2807832;EH38D2807832;EH38D2807832;EH38D2807834
chr15	72241180	72272999	-	ENSG00000137817.16	PARP6	poly(ADP-ribose) polymerase family member 6	protein coding	EH38D2807866
chr15	72284726	72375981	-	ENSG00000260729.1	RP11-106M3.2	---	protein coding	EH38D2807945
chr15	72340918	72376476	-	ENSG00000213614.9	HEXA	hexosaminidase subunit alpha	protein coding	EH38D2807945;EH38D2807946
chr15	72376112	72378788	+	ENSG00000260339.1	HEXA-AS1	HEXA antisense RNA 1	antisense	EH38D2807945
chr15	72407777	72475168	-	ENSG00000261423.1	RP11-1007O24.3	---	lincRNA	EH38D2808013;EH38D2808015
chr15	72474325	72602985	+	ENSG00000166233.12	ARIH1	ariadne RBR E3 ubiquitin protein ligase 1	protein coding	EH38D2808013
chr15	72675782	72686149	-	ENSG00000175202.3	HIGD2B	HIG1 hypoxia inducible domain family member 2B	protein coding	EH38D2808124
chr15	72686178	72738476	+	ENSG00000140463.13	BBS4	Bardet-Biedl syndrome 4	protein coding	EH38D2808124
chr15	72751368	72785846	-	ENSG00000159322.17	ADPGK	ADP dependent glucokinase	protein coding	EH38D2808201
chr15	73560013	73634134	-	ENSG00000156642.16	NPTN	neuroplastin	protein coding	EH38D2808932
chr15	73978922	73994622	-	ENSG00000067221.13	STOML1	stomatin like 1	protein coding	EH38D2809336;EH38D2809341
chr15	73994672	74047812	+	ENSG00000140464.19	PML	PML nuclear body scaffold	protein coding	EH38D2809341
chr15	74445976	74461182	-	ENSG00000138629.15	UBL7	ubiquitin like 7	protein coding	EH38D2809920
chr15	74461264	74481302	+	ENSG00000247240.7	UBL7-AS1	UBL7 antisense RNA 1 (head to head)	antisense	EH38D2809920
chr15	74541176	74598131	+	ENSG00000179361.17	ARID3B	AT-rich interaction domain 3B	protein coding	EH38D2809989
chr15	74598499	74645414	+	ENSG00000179335.18	CLK3	CDC like kinase 3	protein coding	EH38D2810077
chr15	74613193	74615596	-	ENSG00000260919.1	CTD-3154N5.1	---	antisense	EH38D2810080
chr15	74630557	74696292	-	ENSG00000179151.11	EDC3	enhancer of mRNA decapping 3	protein coding	EH38D2810156
chr15	74836115	74843346	-	ENSG00000140474.12	ULK3	unc-51 like kinase 3	protein coding	EH38D2810323;EH38D2810324;EH38D2810324;EH38D2810324
chr15	74843729	74873365	-	ENSG00000140497.16	SCAMP2	secretory carrier membrane protein 2	protein coding	EH38D2810362
chr15	74890004	74902219	+	ENSG00000178802.17	MPI	mannose phosphate isomerase	protein coding	EH38D2810379
chr15	74899986	74907121	-	ENSG00000178761.14	FAM219B	family with sequence similarity 219 member B	protein coding	EH38D2810401;EH38D2810402
chr15	74919790	74938168	-	ENSG00000178741.11	COX5A	cytochrome c oxidase subunit 5A	protein coding	EH38D2810418;EH38D2810419;EH38D2810419;EH38D2810419;EH38D2810419;EH38D2810419
chr15	74957218	75021496	+	ENSG00000198794.11	SCAMP5	secretory carrier membrane protein 5	protein coding	EH38D2810477
chr15	75023554	75117462	+	ENSG00000138621.11	PPCDC	phosphopantothenoylcysteine decarboxylase	protein coding	EH38D2810501;EH38D2810533
chr15	75335890	75343224	+	ENSG00000140365.15	COMMD4	COMM domain containing 4	protein coding	EH38D2810825
chr15	75355206	75368630	-	ENSG00000140400.14	MAN2C1	mannosidase alpha class 2C member 1	protein coding	EH38D2810860
chr15	75368154	75369584	+	ENSG00000260274.1	RP11-817O13.8	---	lincRNA	EH38D2810859
chr15	75369378	75455842	-	ENSG00000169375.15	SIN3A	SIN3 transcription regulator family member A	protein coding	EH38D2810925
chr15	75463250	75579289	-	ENSG00000169410.9	PTPN9	protein tyrosine phosphatase non-receptor type 9	protein coding	EH38D2811002
chr15	75598082	75626469	-	ENSG00000169371.13	SNUPN	snurportin 1	protein coding	EH38D2811045
chr15	75639084	75648706	-	ENSG00000177971.8	IMP3	IMP U3 small nucleolar ribonucleoprotein 3	protein coding	EH38D2811063;EH38D2811077
chr15	75727669	75738623	-	ENSG00000246877.1	DNM1P35	dynamin 1 pseudogene 35	antisense	EH38D2811213
chr15	75737819	75763321	+	ENSG00000260288.3	RP11-24M17.4	---	processed transcript	EH38D2811231
chr15	75903858	75942510	+	ENSG00000167196.13	FBXO22	F-box protein 22	protein coding	EH38D2811369
chr15	76215354	76311472	-	ENSG00000140374.15	ETFA	electron transfer flavoprotein subunit alpha	protein coding	EH38D2811712
chr15	76347903	76905444	-	ENSG00000140386.12	SCAPER	S-phase cyclin A associated protein in the ER	protein coding	EH38D2812133
chr15	76931618	76954392	+	ENSG00000117906.13	RCN2	reticulocalbin 2	protein coding	EH38D2812154
chr15	77041403	77083984	-	ENSG00000140391.14	TSPAN3	tetraspanin 3	protein coding	EH38D2812350;EH38D2812360
chr15	77420411	77485607	+	ENSG00000140382.14	HMG20A	high mobility group 20A	protein coding	EH38D2812660
chr15	78131497	78171949	+	ENSG00000166411.13	IDH3A	isocitrate dehydrogenase (NAD(+)) 3 catalytic subunit alpha	protein coding	EH38D2813571
chr15	78277834	78299794	-	ENSG00000140395.8	WDR61	WD repeat domain 61	protein coding	EH38D2813724
chr15	78299700	78299924	+	ENSG00000277482.1	RP11-762H8.5	---	antisense	EH38D2813724
chr15	78437430	78501456	+	ENSG00000136381.12	IREB2	iron responsive element binding protein 2	protein coding	EH38D2813894
chr15	78507563	78537372	+	ENSG00000188266.13	HYKK	hydroxylysine kinase	protein coding	EH38D2813943
chr15	78540404	78552419	+	ENSG00000041357.15	PSMA4	proteasome 20S subunit alpha 4	protein coding	EH38D2813960;EH38D2813961
chr15	78810486	78898133	+	ENSG00000185787.14	MORF4L1	mortality factor 4 like 1	protein coding	EH38D2814215;EH38D2814281;EH38D2814281;EH38D2814281;EH38D2814281
chr15	79311061	79427432	+	ENSG00000166557.12	TMED3	transmembrane p24 trafficking protein 3	protein coding	EH38D2814661
chr15	79833584	79897379	-	ENSG00000136371.10	MTHFS	methenyltetrahydrofolate synthetase	protein coding	EH38D2815094;EH38D2815095
chr15	79845149	79923754	-	ENSG00000259332.3	ST20-MTHFS	ST20-MTHFS readthrough	protein coding	EH38D2815124;EH38D2815126
chr15	80059567	80138393	+	ENSG00000086666.18	ZFAND6	zinc finger AN1-type containing 6	protein coding	EH38D2815258;EH38D2815260;EH38D2815279;EH38D2815279;EH38D2815279
chr15	80152489	80186946	+	ENSG00000103876.11	FAH	fumarylacetoacetate hydrolase	protein coding	EH38D2815352;EH38D2815353
chr15	80946288	80989878	-	ENSG00000117899.10	MESDC2	---	protein coding	EH38D2816210
chr15	81000943	81005788	+	ENSG00000140406.3	MESDC1	---	protein coding	EH38D2816230
chr15	81324376	81362037	+	ENSG00000259343.5	TMC3-AS1	TMC3 antisense RNA 1	antisense	EH38D2816562;EH38D2816573
chr15	82041777	82046141	-	ENSG00000183496.5	MEX3B	mex-3 RNA binding family member B	protein coding	EH38D2817101
chr15	82130229	82262763	-	ENSG00000140598.13	EFTUD1	---	protein coding	EH38D2817295
chr15	82262809	82284930	+	ENSG00000188659.9	SAXO2	stabilizer of axonemal microtubules 2	protein coding	EH38D2817295
chr15	82536752	82540564	-	ENSG00000182774.10	RPS17	ribosomal protein S17	protein coding	EH38D2817434
chr15	82750563	82757206	+	ENSG00000250988.7	SNHG21	small nucleolar RNA host gene 21	antisense	EH38D2817585
chr15	82809627	82836108	+	ENSG00000156232.7	WHAMM	WASP homolog associated with actin, golgi membranes and microtubules	protein coding	EH38D2817628
chr15	82986206	82991057	+	ENSG00000169612.3	FAM103A1	---	protein coding	EH38D2817779
chr15	82988440	83011641	-	ENSG00000169609.13	C15orf40	chromosome 15 open reading frame 40	protein coding	EH38D2817798
chr15	83016421	83067354	-	ENSG00000064726.9	BTBD1	BTB domain containing 1	protein coding	EH38D2817833
chr15	83067334	83067415	+	ENSG00000263643.1	MIR4515	microRNA 4515	miRNA	EH38D2817833
chr15	84526780	84571216	-	ENSG00000189136.8	UBE2Q2P1	ubiquitin conjugating enzyme E2 Q2 pseudogene 1	transcribed unprocessed pseudogene	EH38D2818687;EH38D2818689
chr15	84570648	84580175	+	ENSG00000259728.5	LINC00933	long intergenic non-protein coding RNA 933	transcribed unprocessed pseudogene	EH38D2818687;EH38D2818688
chr15	84600985	84627796	+	ENSG00000176371.13	ZSCAN2	zinc finger and SCAN domain containing 2	protein coding	EH38D2818718;EH38D2818725;EH38D2818725;EH38D2818725
chr15	84631450	84647478	+	ENSG00000176700.19	SCAND2P	SCAN domain containing 2 pseudogene	transcribed unprocessed pseudogene	EH38D2818748;EH38D2818750
chr15	84639280	84654343	-	ENSG00000177082.12	WDR73	WD repeat domain 73	protein coding	EH38D2818774
chr15	84669537	84716716	-	ENSG00000140612.13	SEC11A	SEC11 homolog A, signal peptidase complex subunit	protein coding	EH38D2818826;EH38D2818827
chr15	84980439	85139145	+	ENSG00000073417.14	PDE8A	phosphodiesterase 8A	protein coding	EH38D2819118;EH38D2819122;EH38D2819122
chr15	85380595	85380662	+	ENSG00000276648.1	MIR7706	microRNA 7706	miRNA	EH38D2819451
chr15	85759322	85795030	-	ENSG00000183655.12	KLHL25	kelch like family member 25	protein coding	EH38D2819981
chr15	88459475	88467419	-	ENSG00000259494.1	MRPL46	mitochondrial ribosomal protein L46	protein coding	EH38D2821961
chr15	88467452	88480773	+	ENSG00000181991.15	MRPS11	mitochondrial ribosomal protein S11	protein coding	EH38D2821961;EH38D2821962
chr15	88511558	88546675	-	ENSG00000140543.13	DET1	DET1 partner of COP1 E3 ubiquitin ligase	protein coding	EH38D2822035
chr15	88621295	88632282	+	ENSG00000181026.14	AEN	apoptosis enhancing nuclease	protein coding	EH38D2822090
chr15	89087077	89088267	-	ENSG00000261407.1	RP11-326A19.3	---	antisense	EH38D2822525;EH38D2822526
chr15	89087458	89202360	+	ENSG00000140526.16	ABHD2	abhydrolase domain containing 2, acylglycerol lipase	protein coding	EH38D2822526
chr15	89243948	89317261	+	ENSG00000140525.17	FANCI	FA complementation group I	protein coding	EH38D2822709
chr15	89316304	89334861	-	ENSG00000140521.11	POLG	DNA polymerase gamma, catalytic subunit	protein coding	EH38D2822783
chr15	89335052	89336161	+	ENSG00000261441.1	RP11-217B1.2	---	antisense	EH38D2822783;EH38D2822784
chr15	89575481	89631056	+	ENSG00000140534.13	TICRR	TOPBP1 interacting checkpoint and replication regulator	protein coding	EH38D2823052
chr15	89830598	89894638	-	ENSG00000157823.16	AP3S2	adaptor related protein complex 3 subunit sigma 2	protein coding	EH38D2823379;EH38D2823380
chr15	90083044	90102504	-	ENSG00000182054.9	IDH2	isocitrate dehydrogenase (NADP(+)) 2	protein coding	EH38D2823602;EH38D2823607;EH38D2823607
chr15	90102648	90133445	+	ENSG00000259685.2	CTD-2315E11.1	---	lincRNA	EH38D2823607
chr15	90229974	90234047	-	ENSG00000185043.10	CIB1	calcium and integrin binding 1	protein coding	EH38D2823743
chr15	90249555	90272208	+	ENSG00000261147.1	RP11-697E2.6	---	protein coding	EH38D2823755
chr15	90265658	90278141	+	ENSG00000182768.8	NGRN	neugrin, neurite outgrowth associated	protein coding	EH38D2823772
chr15	90352244	90369146	+	ENSG00000196391.10	ZNF774	zinc finger protein 774	protein coding	EH38D2823849
chr15	90388217	90502243	+	ENSG00000140575.12	IQGAP1	IQ motif containing GTPase activating protein 1	protein coding	EH38D2823880
chr15	90620006	90717141	-	ENSG00000259736.1	CRTC3-AS1	CRTC3 antisense RNA 1	antisense	EH38D2824236
chr15	90717326	90816165	+	ENSG00000197299.10	BLM	BLM RecQ like helicase	protein coding	EH38D2824236
chr15	90929963	90932569	-	ENSG00000184508.10	HDDC3	HD domain containing 3	protein coding	EH38D2824461
chr15	90930179	90954093	+	ENSG00000140553.16	UNC45A	unc-45 myosin chaperone A	protein coding	EH38D2824454;EH38D2824467
chr15	90932585	90935130	-	ENSG00000224441.1	AC068831.3	---	antisense	EH38D2824467
chr15	90952238	90955225	-	ENSG00000258384.1	AC068831.6	---	antisense	EH38D2824483
chr15	90954869	90963125	+	ENSG00000166965.12	RCCD1	RCC1 domain containing 1	protein coding	EH38D2824482;EH38D2824485
chr15	90998415	91022603	-	ENSG00000184056.14	VPS33B	VPS33B late endosome and lysosome associated	protein coding	EH38D2824547
chr15	91022618	91036611	+	ENSG00000214432.9	AC068831.10	---	antisense	EH38D2824547
chr15	91022765	91023200	+	ENSG00000278514.1	AC068831.16	---	lincRNA	EH38D2824547
chr15	92882706	92899701	+	ENSG00000272888.5	LINC01578	---	processed transcript	EH38D2826266;EH38D2826267;EH38D2826267;EH38D2826267;EH38D2826267
chr15	92900188	93028005	+	ENSG00000173575.18	CHD2	chromodomain helicase DNA binding protein 2	protein coding	EH38D2826307;EH38D2826318
chr15	92904398	92904475	+	ENSG00000264173.1	MIR3175	microRNA 3175	miRNA	EH38D2826318
chr15	96325937	96340263	+	ENSG00000185551.12	NR2F2	nuclear receptor subfamily 2 group F member 2	protein coding	EH38D2829106;EH38D2829122;EH38D2829131
chr15	99136322	99251223	-	ENSG00000103852.12	TTC23	tetratricopeptide repeat domain 23	protein coding	EH38D2831473;EH38D2831477;EH38D2831477;EH38D2831477
chr15	99251361	99390729	+	ENSG00000168904.14	LRRC28	leucine rich repeat containing 28	protein coding	EH38D2831477
chr15	99565416	99716466	+	ENSG00000068305.17	MEF2A	myocyte enhancer factor 2A	protein coding	EH38D2831808;EH38D2831809;EH38D2831809;EH38D2831809;EH38D2831809;EH38D2831809
chr15	99715696	99733561	-	ENSG00000183060.15	LYSMD4	LysM domain containing 4	protein coding	EH38D2831952;EH38D2831979;EH38D2831979;EH38D2831979
chr15	100559368	100603230	-	ENSG00000140471.16	LINS1	lines homolog 1	protein coding	EH38D2832704
chr15	100602533	100651705	+	ENSG00000183475.12	ASB7	ankyrin repeat and SOCS box containing 7	protein coding	EH38D2832704
chr15	101175722	101251932	-	ENSG00000131873.5	CHSY1	chondroitin sulfate synthase 1	protein coding	EH38D2833551
chr15	101270816	101277500	-	ENSG00000131871.14	VIMP	---	protein coding	EH38D2833589
chr15	101281509	101295282	-	ENSG00000131876.16	SNRPA1	small nuclear ribonucleoprotein polypeptide A'	protein coding	EH38D2833605
chr15	101295418	101305737	+	ENSG00000259172.1	RP11-299G20.2	---	antisense	EH38D2833605
chr15	101621443	101652391	-	ENSG00000184277.12	TM2D3	TM2 domain containing 3	protein coding	EH38D2834039
chr15	101653597	101724604	-	ENSG00000185418.15	TARSL2	---	protein coding	EH38D2834100
chr16	46406	53628	-	ENSG00000161980.5	POLR3K	RNA polymerase III subunit K	protein coding	EH38D2834212
chr16	53009	57669	+	ENSG00000161981.10	SNRNP25	small nuclear ribonucleoprotein U11/U12 subunit 25	protein coding	EH38D2834212
chr16	84270	138860	-	ENSG00000103148.15	NPRL3	NPR3 like, GATOR1 complex subunit	protein coding	EH38D2834341
chr16	188968	229463	-	ENSG00000007392.16	LUC7L	LUC7 like	protein coding	EH38D2834439
chr16	234545	268971	+	ENSG00000167930.15	FAM234A	family with sequence similarity 234 member A	protein coding	EH38D2834447;EH38D2834448;EH38D2834448
chr16	367383	370527	-	ENSG00000086504.15	MRPL28	mitochondrial ribosomal protein L28	protein coding	EH38D2834623;EH38D2834626;EH38D2834626
chr16	401825	412487	+	ENSG00000242612.6	DECR2	2,4-dienoyl-CoA reductase 2	protein coding	EH38D2834681
chr16	425618	523011	+	ENSG00000090565.15	RAB11FIP3	RAB11 family interacting protein 3	protein coding	EH38D2834709;EH38D2834759
chr16	525154	527407	-	ENSG00000277142.1	LINC00235	long intergenic non-protein coding RNA 235	lincRNA	EH38D2834818
chr16	589356	629272	+	ENSG00000197562.9	RAB40C	RAB40C, member RAS oncogene family	protein coding	EH38D2834907;EH38D2834909;EH38D2834909
chr16	634426	636366	-	ENSG00000130731.15	C16orf13	---	protein coding	EH38D2834975
chr16	648472	649200	-	ENSG00000228201.1	AL022341.3	---	antisense	EH38D2834998
chr16	649310	667833	+	ENSG00000161996.17	WDR90	WD repeat domain 90	protein coding	EH38D2834998
chr16	668085	674174	+	ENSG00000140983.13	RHOT2	ras homolog family member T2	protein coding	EH38D2835013
chr16	680223	682870	+	ENSG00000103266.10	STUB1	STIP1 homology and U-box containing protein 1	protein coding	EH38D2835032
chr16	681670	684528	-	ENSG00000161999.11	JMJD8	jumonji domain containing 8	protein coding	EH38D2835040
chr16	684621	690444	-	ENSG00000127580.15	WDR24	WD repeat domain 24	protein coding	EH38D2835047
chr16	715114	719655	+	ENSG00000103260.8	METRN	meteorin, glial cell differentiation regulator	protein coding	EH38D2835077
chr16	729752	741329	-	ENSG00000103245.13	NARFL	---	protein coding	EH38D2835126;EH38D2835132;EH38D2835132
chr16	784973	788397	-	ENSG00000007376.7	RPUSD1	RNA pseudouridine synthase domain containing 1	protein coding	EH38D2835205;EH38D2835207;EH38D2835207;EH38D2835207
chr16	788045	800737	+	ENSG00000127586.16	CHTF18	chromosome transmission fidelity factor 18	protein coding	EH38D2835205;EH38D2835207;EH38D2835207;EH38D2835207
chr16	853633	981318	-	ENSG00000103227.18	LMF1	lipase maturation factor 1	protein coding	EH38D2835436
chr16	1305546	1309413	-	ENSG00000274751.1	LA16c-358B7.4	---	antisense	EH38D2835827
chr16	1308879	1327018	+	ENSG00000103275.18	UBE2I	ubiquitin conjugating enzyme E2 I	protein coding	EH38D2835826;EH38D2835828;EH38D2835828;EH38D2835834
chr16	1349239	1351911	-	ENSG00000007520.3	TSR3	TSR3 ribosome maturation factor	protein coding	EH38D2835893
chr16	1351922	1364113	+	ENSG00000090581.9	GNPTG	N-acetylglucosamine-1-phosphate transferase subunit gamma	protein coding	EH38D2835893
chr16	1419743	1420800	-	ENSG00000174109.4	C16orf91	chromosome 16 open reading frame 91	protein coding	EH38D2835959
chr16	1444933	1475580	-	ENSG00000103249.17	CLCN7	chloride voltage-gated channel 7	protein coding	EH38D2836024
chr16	1493343	1510457	+	ENSG00000100726.14	TELO2	telomere maintenance 2	protein coding	EH38D2836041
chr16	1510426	1612110	-	ENSG00000187535.13	IFT140	intraflagellar transport 140	protein coding	EH38D2836089;EH38D2836169
chr16	1678255	1702280	+	ENSG00000206053.12	HN1L	---	protein coding	EH38D2836238;EH38D2836243
chr16	1706182	1770317	+	ENSG00000138834.12	MAPK8IP3	mitogen-activated protein kinase 8 interacting protein 3	protein coding	EH38D2836283
chr16	1771889	1773155	-	ENSG00000074071.13	MRPS34	mitochondrial ribosomal protein S34	protein coding	EH38D2836378
chr16	1773206	1781708	+	ENSG00000197774.12	EME2	essential meiotic structure-specific endonuclease subunit 2	protein coding	EH38D2836378
chr16	1776711	1793700	-	ENSG00000162032.15	SPSB3	splA/ryanodine receptor domain and SOCS box containing 3	protein coding	EH38D2836402
chr16	1782900	1789191	+	ENSG00000095906.16	NUBP2	nucleotide binding protein 2	protein coding	EH38D2836402;EH38D2836403
chr16	1795619	1827194	-	ENSG00000063854.12	HAGH	hydroxyacylglutathione hydrolase	protein coding	EH38D2836452;EH38D2836453;EH38D2836453
chr16	1826940	1840207	+	ENSG00000180185.11	FAHD1	fumarylacetoacetate hydrolase domain containing 1	protein coding	EH38D2836452;EH38D2836453
chr16	1938209	1943326	-	ENSG00000198736.11	MSRB1	methionine sulfoxide reductase B1	protein coding	EH38D2836580
chr16	1959507	1961975	+	ENSG00000140990.14	NDUFB10	NADH:ubiquinone oxidoreductase subunit B10	protein coding	EH38D2836599
chr16	1962051	1964860	-	ENSG00000140988.15	RPS2	ribosomal protein S2	protein coding	EH38D2836614
chr16	1964958	1965509	+	ENSG00000255198.4	SNHG9	small nucleolar RNA host gene 9	lincRNA	EH38D2836614
chr16	1971654	1971896	-	ENSG00000277602.1	AC005363.11	---	lincRNA	EH38D2836621
chr16	1972036	1982933	+	ENSG00000183751.14	TBL3	transducin beta like 3	protein coding	EH38D2836621
chr16	1984206	1987749	+	ENSG00000127554.12	GFER	growth factor, augmenter of liver regeneration	protein coding	EH38D2836641
chr16	1997653	2009823	-	ENSG00000167962.12	ZNF598	zinc finger protein 598, E3 ubiquitin ligase	protein coding	EH38D2836673
chr16	2039814	2047866	-	ENSG00000065057.7	NTHL1	nth like DNA glycosylase 1	protein coding	EH38D2836742
chr16	2047464	2088720	+	ENSG00000103197.16	TSC2	TSC complex subunit 2	protein coding	EH38D2836742;EH38D2836743
chr16	2135976	2136129	-	ENSG00000264397.1	MIR3180-5	microRNA 3180-5	miRNA	EH38D2836840
chr16	2155697	2178129	+	ENSG00000131653.12	TRAF7	TNF receptor associated factor 7	protein coding	EH38D2836874
chr16	2204247	2209416	+	ENSG00000167965.17	MLST8	MTOR associated protein, LST8 homolog	protein coding	EH38D2836938;EH38D2836939;EH38D2836940;EH38D2836940
chr16	2223565	2235742	+	ENSG00000167967.15	E4F1	E4F transcription factor 1	protein coding	EH38D2836967
chr16	2239394	2252300	-	ENSG00000167969.12	ECI1	enoyl-CoA delta isomerase 1	protein coding	EH38D2837013;EH38D2837015
chr16	2253115	2268412	-	ENSG00000205937.11	RNPS1	RNA binding protein with serine rich domain 1	protein coding	EH38D2837028;EH38D2837029;EH38D2837029
chr16	2268154	2273418	+	ENSG00000260778.3	RP11-304L19.13	---	lincRNA	EH38D2837028;EH38D2837030
chr16	2275880	2340746	-	ENSG00000167972.13	ABCA3	ATP binding cassette subfamily A member 3	protein coding	EH38D2837091
chr16	2429393	2458854	+	ENSG00000162063.12	CCNF	cyclin F	protein coding	EH38D2837153
chr16	2456251	2459979	-	ENSG00000260874.5	RP11-715J22.4	---	lincRNA	EH38D2837185
chr16	2460079	2464963	+	ENSG00000162062.14	C16orf59	---	protein coding	EH38D2837185
chr16	2513869	2520218	+	ENSG00000185883.11	ATP6V0C	ATPase H+ transporting V0 subunit c	protein coding	EH38D2837280;EH38D2837281;EH38D2837294
chr16	2513964	2527955	+	ENSG00000259784.1	RP11-20I23.3	---	protein coding	EH38D2837280
chr16	2520356	2531422	+	ENSG00000162066.14	AMDHD2	amidohydrolase domain containing 2	protein coding	EH38D2837297
chr16	2531921	2532005	-	ENSG00000266232.1	MIR3178	microRNA 3178	miRNA	EH38D2837319
chr16	2537963	2603188	+	ENSG00000140992.18	PDPK1	3-phosphoinositide dependent protein kinase 1	protein coding	EH38D2837331
chr16	2603349	2630494	+	ENSG00000215154.6	AC141586.5	---	transcribed unprocessed pseudogene	EH38D2837369
chr16	2660348	2673444	-	ENSG00000260565.6	CTD-2270P14.1	---	processed transcript	EH38D2837394;EH38D2837397;EH38D2837397;EH38D2837397
chr16	2682474	2709030	+	ENSG00000167977.8	KCTD5	potassium channel tetramerization domain containing 5	protein coding	EH38D2837409
chr16	2737075	2752600	-	ENSG00000205913.6	SRRM2-AS1	SRRM2 antisense RNA 1	antisense	EH38D2837483
chr16	2752328	2772538	+	ENSG00000167978.16	SRRM2	serine/arginine repetitive matrix 2	protein coding	EH38D2837482;EH38D2837496
chr16	2771413	2777297	-	ENSG00000103363.14	TCEB2	---	protein coding	EH38D2837537
chr16	2777318	2780568	+	ENSG00000276791.1	CTD-2270P14.5	---	lincRNA	EH38D2837537
chr16	2883185	2899382	+	ENSG00000162076.12	FLYWCH2	FLYWCH family member 2	protein coding	EH38D2837666
chr16	2911936	2951208	+	ENSG00000059122.16	FLYWCH1	FLYWCH-type zinc finger 1	protein coding	EH38D2837697
chr16	2968023	2980539	-	ENSG00000127564.16	PKMYT1	protein kinase, membrane associated tyrosine/threonine 1	protein coding	EH38D2837785
chr16	2969244	2973489	+	ENSG00000162073.13	PAQR4	progestin and adipoQ receptor family member 4	protein coding	EH38D2837770;EH38D2837771
chr16	3022619	3024286	-	ENSG00000103145.10	HCFC1R1	host cell factor C1 regulator 1	protein coding	EH38D2837849;EH38D2837850;EH38D2837850;EH38D2837850;EH38D2837850
chr16	3024026	3027755	+	ENSG00000131652.13	THOC6	THO complex 6	protein coding	EH38D2837849
chr16	3051095	3059370	-	ENSG00000261971.6	MMP25-AS1	MMP25 antisense RNA 1	antisense	EH38D2837904
chr16	3106763	3109576	+	ENSG00000263011.1	RP11-473M20.11	---	sense overlapping	EH38D2837981
chr16	3110459	3134882	-	ENSG00000263072.6	ZNF213-AS1	ZNF213 antisense RNA 1 (head to head)	antisense	EH38D2838018
chr16	3129776	3142805	+	ENSG00000085644.13	ZNF213	zinc finger protein 213	protein coding	EH38D2838018
chr16	3222324	3236221	-	ENSG00000010539.11	ZNF200	zinc finger protein 200	protein coding	EH38D2838135;EH38D2838136;EH38D2838136
chr16	3263799	3301401	+	ENSG00000006194.9	ZNF263	zinc finger protein 263	protein coding	EH38D2838156;EH38D2838171;EH38D2838172;EH38D2838172
chr16	3305405	3318852	+	ENSG00000162086.14	ZNF75A	zinc finger protein 75a	protein coding	EH38D2838189
chr16	3382080	3401065	-	ENSG00000140987.19	ZSCAN32	zinc finger and SCAN domain containing 32	protein coding	EH38D2838242
chr16	3401234	3409370	+	ENSG00000103343.12	ZNF174	zinc finger protein 174	protein coding	EH38D2838242;EH38D2838243;EH38D2838245
chr16	3432421	3443542	-	ENSG00000167981.5	ZNF597	zinc finger protein 597	protein coding	EH38D2838259
chr16	3443610	3486963	+	ENSG00000122390.17	NAA60	N-alpha-acetyltransferase 60, NatF catalytic subunit	protein coding	EH38D2838259;EH38D2838272;EH38D2838272;EH38D2838272;EH38D2838272;EH38D2838272;EH38D2838272;EH38D2838272;EH38D2838272
chr16	3458070	3515564	+	ENSG00000263212.2	LA16c-306E5.3	---	processed transcript	EH38D2838272
chr16	3500923	3539048	+	ENSG00000103351.12	CLUAP1	clusterin associated protein 1	protein coding	EH38D2838329
chr16	3581180	3611598	-	ENSG00000188827.10	SLX4	SLX4 structure-specific endonuclease subunit	protein coding	EH38D2838424
chr16	3725053	3880726	-	ENSG00000005339.13	CREBBP	CREB binding protein	protein coding	EH38D2838694;EH38D2838696
chr16	4257185	4273075	-	ENSG00000090447.11	TFAP4	transcription factor AP-4	protein coding	EH38D2839082
chr16	4331548	4355607	-	ENSG00000217930.7	PAM16	presequence translocase associated motor 16	protein coding	EH38D2839187
chr16	4340250	4420494	-	ENSG00000103426.12	CORO7-PAM16	CORO7-PAM16 readthrough	protein coding	EH38D2839304
chr16	4354541	4425705	-	ENSG00000262246.5	CORO7	coronin 7	protein coding	EH38D2839304
chr16	4425804	4456775	+	ENSG00000103423.13	DNAJA3	DnaJ heat shock protein family (Hsp40) member A3	protein coding	EH38D2839314
chr16	4461679	4495763	-	ENSG00000153406.13	NMRAL1	NmrA like redox sensor 1	protein coding	EH38D2839357;EH38D2839361
chr16	4474689	4510347	+	ENSG00000103415.11	HMOX2	heme oxygenase 2	protein coding	EH38D2839357;EH38D2839360;EH38D2839361;EH38D2839361;EH38D2839361;EH38D2839361;EH38D2839361;EH38D2839380;EH38D2839380
chr16	4510674	4538828	-	ENSG00000089486.16	CDIP1	cell death inducing p53 target 1	protein coding	EH38D2839436;EH38D2839437;EH38D2839437;EH38D2839437;EH38D2839437
chr16	4608882	4615027	-	ENSG00000153443.12	UBALD1	UBA like domain containing 1	protein coding	EH38D2839513
chr16	4616492	4690974	+	ENSG00000102858.12	MGRN1	mahogunin ring finger 1	protein coding	EH38D2839529;EH38D2839530;EH38D2839530
chr16	4693693	4695859	+	ENSG00000168101.14	NUDT16L1	nudix hydrolase 16 like 1	protein coding	EH38D2839629
chr16	4696509	4734378	-	ENSG00000168096.14	ANKS3	ankyrin repeat and sterile alpha motif domain containing 3	protein coding	EH38D2839666
chr16	4734271	4749396	+	ENSG00000166246.13	C16orf71	chromosome 16 open reading frame 71	protein coding	EH38D2839666
chr16	4748238	4767624	-	ENSG00000103199.13	ZNF500	zinc finger protein 500	protein coding	EH38D2839688
chr16	4796967	4802950	-	ENSG00000067836.12	ROGDI	rogdi atypical leucine zipper	protein coding	EH38D2839731
chr16	4803202	4847342	-	ENSG00000140632.16	GLYR1	glyoxylate reductase 1 homolog	protein coding	EH38D2839771
chr16	4958316	5019158	+	ENSG00000103184.11	SEC14L5	SEC14 like lipid binding 5	protein coding	EH38D2839887
chr16	5024843	5034141	-	ENSG00000103174.11	NAGPA	N-acetylglucosamine-1-phosphodiester alpha-N-acetylglucosaminidase	protein coding	EH38D2839954
chr16	5033959	5087379	+	ENSG00000033011.11	ALG1	ALG1 chitobiosyldiphosphodolichol beta-mannosyltransferase	protein coding	EH38D2839954;EH38D2839996;EH38D2839997
chr16	8621682	8649654	+	ENSG00000067365.14	METTL22	methyltransferase like 22	protein coding	EH38D2842310
chr16	8780383	8797648	-	ENSG00000184857.7	TMEM186	transmembrane protein 186	protein coding	EH38D2842469
chr16	8788822	8849331	+	ENSG00000140650.11	PMM2	phosphomannomutase 2	protein coding	EH38D2842459;EH38D2842469;EH38D2842469
chr16	8852941	8869012	-	ENSG00000153048.10	CARHSP1	calcium regulated heat stable protein 1	protein coding	EH38D2842537;EH38D2842548;EH38D2842552;EH38D2842552;EH38D2842552;EH38D2842553;EH38D2842554;EH38D2842554
chr16	8869250	8870032	+	ENSG00000261481.1	RP11-77H9.6	---	antisense	EH38D2842554
chr16	10743785	10769351	+	ENSG00000103274.10	NUBP1	nucleotide binding protein 1	protein coding	EH38D2844090
chr16	10928890	10942460	-	ENSG00000182108.9	DEXI	Dexi homolog	protein coding	EH38D2844289;EH38D2844290
chr16	10944487	11182189	+	ENSG00000038532.14	CLEC16A	C-type lectin domain containing 16A	protein coding	EH38D2844295
chr16	11249618	11351762	+	ENSG00000175643.8	RMI2	RecQ mediated genome instability 2	protein coding	EH38D2844697;EH38D2844818;EH38D2844818
chr16	11254404	11256179	-	ENSG00000185338.4	SOCS1	suppressor of cytokine signaling 1	protein coding	EH38D2844713
chr16	11345482	11345560	-	ENSG00000280717.1	AC009121.2	---	protein coding	EH38D2844818
chr16	11679079	11742878	-	ENSG00000153066.12	TXNDC11	thioredoxin domain containing 11	protein coding	EH38D2845295
chr16	11750585	11797267	-	ENSG00000122299.11	ZC3H7A	zinc finger CCCH-type containing 7A	protein coding	EH38D2845327;EH38D2845352
chr16	11797467	11798275	+	ENSG00000277369.1	RP11-486I11.2	---	lincRNA	EH38D2845352
chr16	11833849	11851585	-	ENSG00000171490.12	RSL1D1	ribosomal L1 domain containing 1	protein coding	EH38D2845408
chr16	11851648	11895611	+	ENSG00000263307.1	RP11-166B2.8	---	antisense	EH38D2845408
chr16	11868127	11916082	-	ENSG00000103342.12	GSPT1	G1 to S phase transition 1	protein coding	EH38D2845467
chr16	11976736	12574289	+	ENSG00000048471.13	SNX29	sorting nexin 29	protein coding	EH38D2845508
chr16	12659798	12804017	-	ENSG00000103381.11	CPPED1	calcineurin like phosphoesterase domain containing 1	protein coding	EH38D2846393
chr16	13920156	13952345	+	ENSG00000175595.14	ERCC4	ERCC excision repair 4, endonuclease catalytic subunit	protein coding	EH38D2847157
chr16	14435700	14632728	-	ENSG00000140694.16	PARN	poly(A)-specific ribonuclease	protein coding	EH38D2847834
chr16	14632814	14669236	+	ENSG00000103429.10	BFAR	bifunctional apoptosis regulator	protein coding	EH38D2847839
chr16	14974590	15139339	+	ENSG00000179889.18	PDXDC1	pyridoxal dependent decarboxylase domain containing 1	protein coding	EH38D2847915;EH38D2847916;EH38D2847916;EH38D2847916;EH38D2847916;EH38D2847916;EH38D2847916
chr16	15037852	15056079	-	ENSG00000157045.8	NTAN1	N-terminal asparagine amidase	protein coding	EH38D2847998
chr16	15060021	15094317	-	ENSG00000085721.12	RRN3	RRN3 homolog, RNA polymerase I transcription factor	protein coding	EH38D2848022;EH38D2848023;EH38D2848023;EH38D2848023;EH38D2848023
chr16	15094410	15109197	+	ENSG00000260735.1	RP11-72I8.1	---	antisense	EH38D2848023
chr16	15154849	15155002	-	ENSG00000264115.1	MIR3180-4	microRNA 3180-4	miRNA	EH38D2848055
chr16	15154902	15157020	+	ENSG00000257391.1	MIR3180-4	microRNA 3180-4	lincRNA	EH38D2848055
chr16	15594385	15643166	-	ENSG00000166783.19	KIAA0430	---	protein coding	EH38D2848342
chr16	15643266	15726353	+	ENSG00000072864.12	NDE1	nudE neurodevelopment protein 1	protein coding	EH38D2848342;EH38D2848355
chr16	15643280	15643390	+	ENSG00000272213.2	MIR484	microRNA 484	miRNA	EH38D2848342
chr16	15865719	15888625	-	ENSG00000133393.12	FOPNL	---	protein coding	EH38D2848536
chr16	18781294	18790383	-	ENSG00000134419.15	RPS15A	ribosomal protein S15a	protein coding	EH38D2849996;EH38D2850000;EH38D2850000;EH38D2850000
chr16	18788062	18801519	-	ENSG00000260342.2	RP11-1035H13.3	---	protein coding	EH38D2850015
chr16	18791666	18801678	-	ENSG00000170540.14	ARL6IP1	ADP ribosylation factor like GTPase 6 interacting protein 1	protein coding	EH38D2850015
chr16	19062498	19067691	-	ENSG00000261465.6	RP11-626G11.5	---	antisense	EH38D2850202
chr16	19067598	19080095	+	ENSG00000167186.10	COQ7	coenzyme Q7, hydroxylase	protein coding	EH38D2850202;EH38D2850203;EH38D2850203
chr16	19086855	19098110	+	ENSG00000260430.1	RP11-626G11.4	---	lincRNA	EH38D2850219
chr16	19501688	19522145	-	ENSG00000006007.11	GDE1	glycerophosphodiester phosphodiesterase 1	protein coding	EH38D2850607
chr16	19523810	19553408	+	ENSG00000103540.16	CCP110	centriolar coiled-coil protein 110	protein coding	EH38D2850611;EH38D2850620
chr16	19555239	19706793	+	ENSG00000103544.14	C16orf62	---	protein coding	EH38D2850642;EH38D2850656;EH38D2850656
chr16	19701933	19718235	-	ENSG00000103550.13	KNOP1	lysine rich nucleolar protein 1	protein coding	EH38D2850777
chr16	19716455	19858467	+	ENSG00000174628.16	IQCK	IQ motif containing K	protein coding	EH38D2850773;EH38D2850777
chr16	20733663	20742084	-	ENSG00000066654.12	THUMPD1	THUMP domain containing 1	protein coding	EH38D2851460
chr16	20780192	20900349	-	ENSG00000196678.13	ERI2	ERI1 exoribonuclease family member 2	protein coding	EH38D2851504;EH38D2851612
chr16	20806428	20849668	+	ENSG00000005189.19	AC004381.6	---	protein coding	EH38D2851504
chr16	20854924	20900384	-	ENSG00000188215.9	DCUN1D3	defective in cullin neddylation 1 domain containing 3	protein coding	EH38D2851570;EH38D2851612
chr16	20899867	20925006	+	ENSG00000102897.9	LYRM1	LYR motif containing 1	protein coding	EH38D2851611;EH38D2851612;EH38D2851613;EH38D2851613
chr16	21300848	21318591	+	ENSG00000189149.11	CRYM-AS1	CRYM antisense RNA 1	lincRNA	EH38D2851903;EH38D2851909
chr16	21446682	21520444	-	ENSG00000180747.15	SMG1P3	SMG1 pseudogene 3	transcribed unprocessed pseudogene	EH38D2852006
chr16	21519829	21520365	-	ENSG00000258186.2	SLC7A5P2	solute carrier family 7 member 5 pseudogene 2	transcribed processed pseudogene	EH38D2852006
chr16	21597217	21657473	+	ENSG00000197006.13	METTL9	methyltransferase like 9	protein coding	EH38D2852081;EH38D2852082
chr16	21952659	21983660	+	ENSG00000140740.10	UQCRC2	ubiquinol-cytochrome c reductase core protein 2	protein coding	EH38D2852251;EH38D2852254;EH38D2852254
chr16	22206281	22288732	+	ENSG00000103319.11	EEF2K	eukaryotic elongation factor 2 kinase	protein coding	EH38D2852458
chr16	22297374	22335103	+	ENSG00000058600.15	POLR3E	RNA polymerase III subunit E	protein coding	EH38D2852532
chr16	22345935	22437165	-	ENSG00000140743.7	CDR2	cerebellar degeneration related protein 2	protein coding	EH38D2852620
chr16	22374858	22378180	+	ENSG00000260790.1	RP11-21M24.2	---	antisense	EH38D2852620
chr16	23388492	23453180	-	ENSG00000168434.12	COG7	component of oligomeric golgi complex 7	protein coding	EH38D2853342
chr16	23463541	23521995	-	ENSG00000103365.15	GGA2	golgi associated, gamma adaptin ear containing, ARF binding protein 2	protein coding	EH38D2853395
chr16	23522013	23557731	-	ENSG00000103356.15	EARS2	glutamyl-tRNA synthetase 2, mitochondrial	protein coding	EH38D2853439
chr16	23557361	23574389	+	ENSG00000103353.15	UBFD1	ubiquitin family domain containing 1	protein coding	EH38D2853439
chr16	23581001	23596356	-	ENSG00000004779.9	NDUFAB1	NADH:ubiquinone oxidoreductase subunit AB1	protein coding	EH38D2853465
chr16	23603159	23641310	-	ENSG00000083093.9	PALB2	partner and localizer of BRCA2	protein coding	EH38D2853486
chr16	23641391	23677455	+	ENSG00000166847.9	DCTN5	dynactin subunit 5	protein coding	EH38D2853486
chr16	23677655	23690367	+	ENSG00000166851.14	PLK1	polo like kinase 1	protein coding	EH38D2853508
chr16	24729694	24827632	+	ENSG00000090905.17	TNRC6A	trinucleotide repeat containing adaptor 6A	protein coding	EH38D2854333
chr16	24919384	25015666	-	ENSG00000140750.16	ARHGAP17	Rho GTPase activating protein 17	protein coding	EH38D2854588
chr16	25031743	25058109	+	ENSG00000262587.2	RP11-266L9.4	---	transcribed unprocessed pseudogene	EH38D2854610
chr16	25085591	25111555	-	ENSG00000260448.5	LCMT1-AS1	LCMT1 antisense RNA 1	lincRNA	EH38D2854693
chr16	25106568	25107102	-	ENSG00000275494.1	RP11-266L9.8	---	sense intronic	EH38D2854685
chr16	25111728	25178231	+	ENSG00000205629.11	LCMT1	leucine carboxyl methyltransferase 1	protein coding	EH38D2854693
chr16	25236000	25257931	-	ENSG00000155592.15	ZKSCAN2	zinc finger with KRAB and SCAN domains 2	protein coding	EH38D2854807
chr16	25257951	25261066	+	ENSG00000274925.1	CTD-2547G23.4	---	lincRNA	EH38D2854807
chr16	27203494	27221768	+	ENSG00000155666.11	KDM8	lysine demethylase 8	protein coding	EH38D2855885;EH38D2855886
chr16	27224990	27268794	-	ENSG00000169189.16	NSMCE1	NSE1 homolog, SMC5-SMC6 complex component	protein coding	EH38D2855983
chr16	27268204	27290492	+	ENSG00000245888.6	FLJ21408	---	antisense	EH38D2855982;EH38D2855983;EH38D2855983
chr16	27459554	27549913	-	ENSG00000077235.17	GTF3C1	general transcription factor IIIC subunit 1	protein coding	EH38D2856309
chr16	27550132	27780369	+	ENSG00000047578.12	KIAA0556	---	protein coding	EH38D2856309
chr16	28466652	28492012	-	ENSG00000261832.5	RP11-435I10.4	---	protein coding	EH38D2857017
chr16	28477278	28495575	-	ENSG00000188603.16	CLN3	CLN3 lysosomal/endosomal transmembrane protein, battenin	protein coding	EH38D2857016;EH38D2857017;EH38D2857017;EH38D2857017;EH38D2857017;EH38D2857017;EH38D2857017;EH38D2857017;EH38D2857017;EH38D2857018;EH38D2857025
chr16	28553708	28554140	-	ENSG00000275441.1	RP11-666O2.2	---	antisense	EH38D2857085
chr16	28553914	28591790	+	ENSG00000176476.8	SGF29	SAGA complex associated factor 29	protein coding	EH38D2857084
chr16	28822430	28823969	-	ENSG00000275807.1	RP11-1348G14.8	---	antisense	EH38D2857178
chr16	28823034	28837237	+	ENSG00000168488.18	ATXN2L	ataxin 2 like	protein coding	EH38D2857175;EH38D2857176
chr16	28842410	28846408	-	ENSG00000178952.8	TUFM	Tu translation elongation factor, mitochondrial	protein coding	EH38D2857194
chr16	28846599	28874212	+	ENSG00000178188.14	SH2B1	SH2B adaptor protein 1	protein coding	EH38D2857208;EH38D2857209;EH38D2857210;EH38D2857210;EH38D2857210;EH38D2857210
chr16	28862165	28863340	-	ENSG00000261766.1	RP11-22P6.2	---	antisense	EH38D2857209
chr16	28878404	28904509	+	ENSG00000196296.13	ATP2A1	ATPase sarcoplasmic/endoplasmic reticulum Ca2+ transporting 1	protein coding	EH38D2857233
chr16	28878956	28879920	-	ENSG00000260442.5	ATP2A1-AS1	ATP2A1 antisense RNA 1	antisense	EH38D2857233
chr16	28904420	28936526	-	ENSG00000177548.12	RABEP2	rabaptin, RAB GTPase binding effector protein 2	protein coding	EH38D2857274;EH38D2857276
chr16	28950806	28967097	+	ENSG00000176953.10	NFATC2IP	nuclear factor of activated T cells 2 interacting protein	protein coding	EH38D2857296
chr16	28974220	28984548	+	ENSG00000169682.17	SPNS1	sphingolipid transporter 1 (putative)	protein coding	EH38D2857306
chr16	29790718	29805385	+	ENSG00000079616.12	KIF22	kinesin family member 22	protein coding	EH38D2857951
chr16	29806105	29811164	+	ENSG00000103495.13	MAZ	MYC associated zinc finger protein	protein coding	EH38D2857968;EH38D2857972;EH38D2857974;EH38D2857974;EH38D2857974
chr16	29806495	29807732	-	ENSG00000259952.1	AC009133.15	---	antisense	EH38D2857973
chr16	29815951	29820117	+	ENSG00000280789.1	PAGR1	PAXIP1 associated glutamate rich protein 1	protein coding	EH38D2857997
chr16	29858356	29863736	-	ENSG00000103502.13	CDIPT	CDP-diacylglycerol--inositol 3-phosphatidyltransferase	protein coding	EH38D2858052
chr16	29905011	29927035	-	ENSG00000174943.9	KCTD13	potassium channel tetramerization domain containing 13	protein coding	EH38D2858107
chr16	29940884	29973052	+	ENSG00000149932.16	TMEM219	transmembrane protein 219	protein coding	EH38D2858134;EH38D2858136
chr16	29973640	29992261	+	ENSG00000149930.17	TAOK2	TAO kinase 2	protein coding	EH38D2858144;EH38D2858146;EH38D2858146
chr16	29992320	29996436	-	ENSG00000149929.15	HIRIP3	HIRA interacting protein 3	protein coding	EH38D2858174
chr16	29995293	30005793	+	ENSG00000169592.14	INO80E	INO80 complex subunit E	protein coding	EH38D2858173;EH38D2858174;EH38D2858175;EH38D2858175;EH38D2858175
chr16	30053089	30070457	+	ENSG00000149925.16	ALDOA	aldolase, fructose-bisphosphate A	protein coding	EH38D2858241;EH38D2858254;EH38D2858254;EH38D2858255;EH38D2858256;EH38D2858257
chr16	30075977	30085377	+	ENSG00000149923.13	PPP4C	protein phosphatase 4 catalytic subunit	protein coding	EH38D2858281
chr16	30085792	30091887	-	ENSG00000149922.10	TBX6	T-box transcription factor 6	protein coding	EH38D2858298;EH38D2858300;EH38D2858300
chr16	30092313	30096915	-	ENSG00000090238.11	YPEL3	yippee like 3	protein coding	EH38D2858310;EH38D2858312;EH38D2858312
chr16	30096429	30104116	+	ENSG00000250616.2	RP11-455F5.3	---	antisense	EH38D2858310
chr16	30267552	30335374	-	ENSG00000183604.14	SMG1P5	SMG1 pseudogene 5	transcribed unprocessed pseudogene	EH38D2858411
chr16	30350765	30355361	-	ENSG00000169217.8	CD2BP2	CD2 cytoplasmic tail binding protein 2	protein coding	EH38D2858436;EH38D2858437
chr16	30355440	30357104	+	ENSG00000260219.2	RP11-347C12.10	---	lincRNA	EH38D2858437
chr16	30378105	30400108	+	ENSG00000180035.10	ZNF48	zinc finger protein 48	protein coding	EH38D2858475;EH38D2858489
chr16	30407296	30431108	+	ENSG00000179965.11	ZNF771	zinc finger protein 771	protein coding	EH38D2858506;EH38D2858507;EH38D2858507;EH38D2858509
chr16	30423618	30430075	-	ENSG00000179958.8	DCTPP1	dCTP pyrophosphatase 1	protein coding	EH38D2858533;EH38D2858534;EH38D2858535;EH38D2858535
chr16	30524000	30526821	-	ENSG00000169957.9	ZNF768	zinc finger protein 768	protein coding	EH38D2858623;EH38D2858624
chr16	30525922	30534852	-	ENSG00000261459.1	AC002310.11	---	protein coding	EH38D2858638
chr16	30530366	30535347	-	ENSG00000169955.7	ZNF747	zinc finger protein 747	protein coding	EH38D2858638;EH38D2858639
chr16	30553763	30558498	-	ENSG00000169951.9	ZNF764	zinc finger protein 764	protein coding	EH38D2858664
chr16	30569345	30572734	-	ENSG00000229809.8	ZNF688	zinc finger protein 688	protein coding	EH38D2858683
chr16	30573739	30585771	-	ENSG00000197162.9	ZNF785	zinc finger protein 785	protein coding	EH38D2858691
chr16	30585906	30608593	+	ENSG00000260167.1	RP11-146F11.5	---	antisense	EH38D2858691
chr16	30602557	30624012	-	ENSG00000156853.11	ZNF689	zinc finger protein 689	protein coding	EH38D2858715
chr16	30650716	30656440	+	ENSG00000156858.11	PRR14	proline rich 14	protein coding	EH38D2858749;EH38D2858750
chr16	30658430	30670814	+	ENSG00000156860.15	FBRS	fibrosin	protein coding	EH38D2858762
chr16	30697706	30699058	-	ENSG00000261840.2	RP11-146F11.1	---	antisense	EH38D2858815
chr16	30698208	30741409	+	ENSG00000080603.16	SRCAP	Snf2 related CREBBP activator protein	protein coding	EH38D2858815
chr16	30748269	30761176	+	ENSG00000156873.15	PHKG2	phosphorylase kinase catalytic subunit gamma 2	protein coding	EH38D2858857
chr16	30761744	30776307	+	ENSG00000103549.21	RNF40	ring finger protein 40	protein coding	EH38D2858873
chr16	30833625	30894960	-	ENSG00000099385.11	BCL7C	BAF chromatin remodeling complex subunit BCL7C	protein coding	EH38D2859007;EH38D2859010
chr16	30875221	30895220	+	ENSG00000260083.1	MIR762HG	MIR762 host gene	antisense	EH38D2858988;EH38D2858990
chr16	30875265	30875323	-	ENSG00000265991.1	MIR4519	microRNA 4519	miRNA	EH38D2858988
chr16	30919318	30923269	-	ENSG00000260852.1	FBXL19-AS1	FBXL19 antisense RNA 1	antisense	EH38D2859042
chr16	30923054	30948783	+	ENSG00000099364.16	FBXL19	F-box and leucine rich repeat protein 19	protein coding	EH38D2859041;EH38D2859044;EH38D2859045;EH38D2859045
chr16	30956871	30957199	-	ENSG00000275263.1	RP11-1072A3.4	---	lincRNA	EH38D2859089
chr16	30957293	30985116	+	ENSG00000099381.16	SETD1A	SET domain containing 1A, histone lysine methyltransferase	protein coding	EH38D2859089
chr16	31032888	31042975	+	ENSG00000103496.14	STX4	syntaxin 4	protein coding	EH38D2859158;EH38D2859159
chr16	31060842	31074320	-	ENSG00000167394.12	ZNF668	zinc finger protein 668	protein coding	EH38D2859187;EH38D2859194;EH38D2859194;EH38D2859197
chr16	31074421	31084196	+	ENSG00000167395.10	ZNF646	zinc finger protein 646	protein coding	EH38D2859197
chr16	31083438	31094956	-	ENSG00000255439.6	RP11-196G11.1	---	protein coding	EH38D2859233
chr16	31090841	31095980	-	ENSG00000167397.14	VKORC1	vitamin K epoxide reductase complex subunit 1	protein coding	EH38D2859233;EH38D2859235
chr16	31115753	31131393	+	ENSG00000103510.19	KAT8	lysine acetyltransferase 8	protein coding	EH38D2859260
chr16	31118077	31118747	+	ENSG00000262766.1	RP11-196G11.4	---	sense intronic	EH38D2859261
chr16	31180109	31194871	+	ENSG00000089280.18	FUS	FUS RNA binding protein	protein coding	EH38D2859327
chr16	31432592	31443160	-	ENSG00000176723.9	ZNF843	zinc finger protein 843	protein coding	EH38D2859570
chr16	31456710	31459736	-	ENSG00000260267.1	RP11-452L6.5	---	antisense	EH38D2859595
chr16	31458079	31467166	+	ENSG00000140691.16	ARMC5	armadillo repeat containing 5	protein coding	EH38D2859590;EH38D2859592;EH38D2859592;EH38D2859593
chr16	31489470	31509309	-	ENSG00000140688.16	C16orf58	---	protein coding	EH38D2859668
chr16	31508470	31509256	+	ENSG00000260625.2	RP11-452L6.7	---	antisense	EH38D2859668
chr16	31713228	31794869	+	ENSG00000197302.10	ZNF720	zinc finger protein 720	protein coding	EH38D2859755
chr16	31873757	31917357	+	ENSG00000185947.14	ZNF267	zinc finger protein 267	protein coding	EH38D2859805
chr16	46656131	46689518	-	ENSG00000069329.15	VPS35	VPS35 retromer complex component	protein coding	EH38D2860500
chr16	46689642	46698394	+	ENSG00000091651.8	ORC6	origin recognition complex subunit 6	protein coding	EH38D2860501
chr16	46796606	46831411	-	ENSG00000155330.9	C16orf87	chromosome 16 open reading frame 87	protein coding	EH38D2860637;EH38D2860638
chr16	46955361	46973788	-	ENSG00000069345.11	DNAJA2	DnaJ heat shock protein family (Hsp40) member A2	protein coding	EH38D2860777
chr16	47154386	47464149	-	ENSG00000129636.12	ITFG1	integrin alpha FG-GAP repeat containing 1	protein coding	EH38D2861089
chr16	47461122	47701523	+	ENSG00000102893.15	PHKB	phosphorylase kinase regulatory subunit beta	protein coding	EH38D2861089
chr16	48244295	48363122	+	ENSG00000102910.13	LONP2	lon peptidase 2, peroxisomal	protein coding	EH38D2861698
chr16	48356363	48448402	-	ENSG00000196470.11	SIAH1	siah E3 ubiquitin protein ligase 1	protein coding	EH38D2861801;EH38D2861836
chr16	48538725	48620148	-	ENSG00000102921.7	N4BP1	NEDD4 binding protein 1	protein coding	EH38D2862042
chr16	48623435	48744921	+	ENSG00000260086.2	RP11-42I10.1	---	lincRNA	EH38D2862059
chr16	50024409	50037088	+	ENSG00000205423.11	CNEP1R1	CTD nuclear envelope phosphatase 1 regulatory subunit 1	protein coding	EH38D2863227;EH38D2863228;EH38D2863228;EH38D2863229
chr16	50046428	50066224	-	ENSG00000259843.2	RP11-429P3.3	---	antisense	EH38D2863260
chr16	50065940	50106387	+	ENSG00000155393.12	HEATR3	HEAT repeat containing 3	protein coding	EH38D2863259
chr16	50152917	50235310	+	ENSG00000121274.12	PAPD5	---	protein coding	EH38D2863328;EH38D2863331
chr16	50742049	50801935	+	ENSG00000083799.17	CYLD	CYLD lysine 63 deubiquitinase	protein coding	EH38D2863986;EH38D2863988
chr16	50806667	50807629	+	ENSG00000261703.1	RP11-327F22.5	---	lincRNA	EH38D2864045
chr16	53055032	53329150	+	ENSG00000177200.15	CHD9	chromodomain helicase DNA binding protein 9	protein coding	EH38D2865691;EH38D2865777
chr16	53433976	53491649	+	ENSG00000103479.14	RBL2	RB transcriptional corepressor like 2	protein coding	EH38D2865940;EH38D2865954
chr16	53597682	53703938	-	ENSG00000103494.12	RPGRIP1L	RPGRIP1 like	protein coding	EH38D2866169
chr16	53703962	54121941	+	ENSG00000140718.18	FTO	FTO alpha-ketoglutarate dependent dioxygenase	protein coding	EH38D2866169
chr16	54918862	54929189	-	ENSG00000245694.8	CRNDE	colorectal neoplasia differentially expressed	lincRNA	EH38D2867305;EH38D2867307
chr16	56429132	56452199	-	ENSG00000167005.13	NUDT21	nudix hydrolase 21	protein coding	EH38D2868616
chr16	56451489	56479100	+	ENSG00000087263.16	OGFOD1	2-oxoglutarate and iron dependent oxygenase domain containing 1	protein coding	EH38D2868616
chr16	56466835	56520283	-	ENSG00000125124.11	BBS2	Bardet-Biedl syndrome 2	protein coding	EH38D2868669;EH38D2868670
chr16	56608198	56609497	+	ENSG00000125148.6	MT2A	metallothionein 2A	protein coding	EH38D2868738;EH38D2868739
chr16	56682423	56684196	+	ENSG00000187193.8	MT1X	metallothionein 1X	protein coding	EH38D2868843
chr16	56682469	56687807	+	ENSG00000259827.1	RP11-343H19.2	---	processed transcript	EH38D2868843
chr16	56708771	56729968	-	ENSG00000261302.5	RP11-343H19.1	---	antisense	EH38D2868887
chr16	56730104	56850286	+	ENSG00000102900.12	NUP93	nucleoporin 93	protein coding	EH38D2868887;EH38D2868950
chr16	56932047	56944863	+	ENSG00000051108.14	HERPUD1	homocysteine inducible ER protein with ubiquitin like domain 1	protein coding	EH38D2869105
chr16	56989484	57083531	+	ENSG00000140853.15	NLRC5	NLR family CARD domain containing 5	protein coding	EH38D2869193
chr16	57152465	57186116	-	ENSG00000172775.16	FAM192A	---	protein coding	EH38D2869419
chr16	57186136	57240475	+	ENSG00000159579.13	RSPRY1	ring finger and SPRY domain containing 1	protein coding	EH38D2869419
chr16	57245097	57253635	+	ENSG00000102931.7	ARL2BP	ADP ribosylation factor like GTPase 2 binding protein	protein coding	EH38D2869477
chr16	57428168	57447528	-	ENSG00000005194.14	CIAPIN1	cytokine induced apoptosis inhibitor 1	protein coding	EH38D2869686
chr16	57447424	57461275	+	ENSG00000088682.13	COQ9	coenzyme Q9	protein coding	EH38D2869686
chr16	57999545	58021618	+	ENSG00000103005.11	USB1	U6 snRNA biogenesis phosphodiesterase 1	protein coding	EH38D2870376;EH38D2870382;EH38D2870382;EH38D2870382;EH38D2870382
chr16	58113587	58129450	-	ENSG00000070761.7	CFAP20	cilia and flagella associated protein 20	protein coding	EH38D2870534
chr16	58129528	58159133	+	ENSG00000260927.1	RP11-459F6.3	---	antisense	EH38D2870534
chr16	58231156	58283836	+	ENSG00000103021.9	CCDC113	coiled-coil domain containing 113	protein coding	EH38D2870625
chr16	58295079	58406144	+	ENSG00000181938.13	GINS3	GINS complex subunit 3	protein coding	EH38D2870737
chr16	58515478	58521181	+	ENSG00000103037.11	SETD6	SET domain containing 6, protein lysine methyltransferase	protein coding	EH38D2870895
chr16	58519950	58629886	-	ENSG00000125107.16	CNOT1	CCR4-NOT transcription complex subunit 1	protein coding	EH38D2870970
chr16	58665108	58685104	-	ENSG00000103042.8	SLC38A7	solute carrier family 38 member 7	protein coding	EH38D2871015;EH38D2871017;EH38D2871017;EH38D2871017
chr16	58707130	58734357	-	ENSG00000125166.12	GOT2	glutamic-oxaloacetic transaminase 2	protein coding	EH38D2871048
chr16	66552562	66566251	+	ENSG00000217555.12	CKLF	chemokine like factor	protein coding	EH38D2875871
chr16	66552586	66579135	+	ENSG00000254788.7	CKLF-CMTM1	CKLF-CMTM1 readthrough	protein coding	EH38D2875871
chr16	66614749	66696707	-	ENSG00000183723.12	CMTM4	CKLF like MARVEL transmembrane domain containing 4	protein coding	EH38D2876035
chr16	66802874	66873256	-	ENSG00000159593.14	NAE1	NEDD8 activating enzyme E1 subunit 1	protein coding	EH38D2876131
chr16	66878588	66895754	+	ENSG00000172840.6	PDP2	pyruvate dehyrogenase phosphatase catalytic subunit 2	protein coding	EH38D2876178
chr16	66932054	66934423	-	ENSG00000166595.11	FAM96B	---	protein coding	EH38D2876261
chr16	66934443	66945096	+	ENSG00000172831.11	CES2	carboxylesterase 2	protein coding	EH38D2876261
chr16	67029115	67101058	+	ENSG00000067955.13	CBFB	core-binding factor subunit beta	protein coding	EH38D2876353;EH38D2876354
chr16	67109957	67148539	+	ENSG00000125149.11	C16orf70	chromosome 16 open reading frame 70	protein coding	EH38D2876424
chr16	67175601	67184040	-	ENSG00000196123.12	KIAA0895L	KIAA0895 like	protein coding	EH38D2876524
chr16	67192168	67198918	+	ENSG00000205250.8	E2F4	E2F transcription factor 4	protein coding	EH38D2876536
chr16	67207138	67227048	-	ENSG00000125122.14	LRRC29	leucine rich repeat containing 29	protein coding	EH38D2876569
chr16	67227102	67229278	+	ENSG00000168701.18	TMEM208	transmembrane protein 208	protein coding	EH38D2876569
chr16	67229386	67247658	-	ENSG00000135723.13	FHOD1	formin homology 2 domain containing 1	protein coding	EH38D2876603
chr16	67438013	67481237	-	ENSG00000159720.11	ATP6V0D1	ATPase H+ transporting V0 subunit d1	protein coding	EH38D2876872
chr16	67481313	67505063	+	ENSG00000270049.2	RP11-297D21.4	---	antisense	EH38D2876872
chr16	67561410	67562309	-	ENSG00000259804.1	CTD-2012K14.7	---	antisense	EH38D2876993
chr16	67562406	67639183	+	ENSG00000102974.14	CTCF	CCCTC-binding factor	protein coding	EH38D2876993
chr16	67657511	67660815	-	ENSG00000102977.13	ACD	ACD shelterin complex subunit and telomerase recruitment factor	protein coding	EH38D2877081;EH38D2877082;EH38D2877082;EH38D2877082
chr16	67660945	67662778	+	ENSG00000102981.9	PARD6A	par-6 family cell polarity regulator alpha	protein coding	EH38D2877082
chr16	67674530	67719421	-	ENSG00000141098.12	GFOD2	glucose-fructose oxidoreductase domain containing 2	protein coding	EH38D2877155
chr16	67723065	67806652	-	ENSG00000141084.10	RANBP10	RAN binding protein 10	protein coding	EH38D2877232
chr16	67806764	67832148	+	ENSG00000102904.14	TSNAXIP1	translin associated factor X interacting protein 1	protein coding	EH38D2877232;EH38D2877233;EH38D2877233
chr16	67828156	67847811	-	ENSG00000102901.12	CENPT	centromere protein T	protein coding	EH38D2877245
chr16	67842081	67844195	+	ENSG00000168286.2	THAP11	THAP domain containing 11	protein coding	EH38D2877249
chr16	67846731	67872567	+	ENSG00000102898.11	NUTF2	nuclear transport factor 2	protein coding	EH38D2877259;EH38D2877260
chr16	67873022	67884503	+	ENSG00000038358.14	EDC4	enhancer of mRNA decapping 4	protein coding	EH38D2877281
chr16	67893271	67929678	+	ENSG00000159792.9	PSKH1	protein serine kinase H1	protein coding	EH38D2877306
chr16	67929613	67936017	-	ENSG00000261884.2	CTC-479C5.12	---	protein coding	EH38D2877357
chr16	67987745	68079320	+	ENSG00000167264.17	DUS2	dihydrouridine synthase 2	protein coding	EH38D2877465;EH38D2877466;EH38D2877466
chr16	68084750	68229259	+	ENSG00000072736.18	NFATC3	nuclear factor of activated T cells 3	protein coding	EH38D2877529;EH38D2877530;EH38D2877530
chr16	68236844	68237667	-	ENSG00000261469.1	RP11-96D1.6	---	sense intronic	EH38D2877652
chr16	68245303	68261062	+	ENSG00000103066.12	PLA2G15	phospholipase A2 group XV	protein coding	EH38D2877663
chr16	68284502	68310951	-	ENSG00000103061.11	SLC7A6OS	solute carrier family 7 member 6 opposite strand	protein coding	EH38D2877753
chr16	68310973	68358563	+	ENSG00000132600.16	PRMT7	protein arginine methyltransferase 7	protein coding	EH38D2877753
chr16	68358324	68448688	-	ENSG00000103056.11	SMPD3	sphingomyelin phosphodiesterase 3	protein coding	EH38D2877929
chr16	68530089	68576072	+	ENSG00000184939.15	ZFP90	ZFP90 zinc finger protein	protein coding	EH38D2878021
chr16	68843603	69085180	+	ENSG00000103047.7	TANGO6	transport and golgi organization 6 homolog	protein coding	EH38D2878270
chr16	69187128	69309052	+	ENSG00000168807.16	SNTB2	syntrophin beta 2	protein coding	EH38D2878585
chr16	69311355	69326939	+	ENSG00000132612.15	VPS4A	vacuolar protein sorting 4 homolog A	protein coding	EH38D2878699
chr16	69320139	69339667	-	ENSG00000213380.13	COG8	component of oligomeric golgi complex 8	protein coding	EH38D2878731
chr16	69328620	69330595	-	ENSG00000258429.1	PDF	peptide deformylase, mitochondrial	protein coding	EH38D2878724
chr16	69339429	69343111	+	ENSG00000132603.13	NIP7	nucleolar pre-rRNA processing protein NIP7	protein coding	EH38D2878730;EH38D2878731;EH38D2878731
chr16	69355560	69408571	-	ENSG00000132604.10	TERF2	telomeric repeat binding factor 2	protein coding	EH38D2878771
chr16	69424524	69466266	+	ENSG00000103018.16	CYB5B	cytochrome b5 type B	protein coding	EH38D2878809
chr16	69565093	69704666	+	ENSG00000102908.20	NFAT5	nuclear factor of activated T cells 5	protein coding	EH38D2878960;EH38D2878961;EH38D2878961;EH38D2878961
chr16	69565807	69565868	-	ENSG00000223109.1	MIR1538	microRNA 1538	miRNA	EH38D2878960
chr16	69706995	69726951	-	ENSG00000181019.12	NQO1	NAD(P)H quinone dehydrogenase 1	protein coding	EH38D2879081;EH38D2879082
chr16	69741866	69754940	-	ENSG00000141101.12	NOB1	NIN1 (RPN12) binding protein 1 homolog	protein coding	EH38D2879108
chr16	70113625	70162537	+	ENSG00000090857.13	PDPR	pyruvate dehydrogenase phosphatase regulatory subunit	protein coding	EH38D2879405
chr16	70246777	70251930	-	ENSG00000223496.2	EXOSC6	exosome component 6	protein coding	EH38D2879470
chr16	70252294	70289543	-	ENSG00000090861.15	AARS	---	protein coding	EH38D2879504
chr16	70289662	70335283	+	ENSG00000157349.16	DDX19B	DEAD-box helicase 19B	protein coding	EH38D2879504;EH38D2879511;EH38D2879511;EH38D2879511;EH38D2879515;EH38D2879515
chr16	70299193	70372582	+	ENSG00000260537.2	RP11-529K1.3	---	protein coding	EH38D2879515
chr16	70315639	70346747	-	ENSG00000261777.5	RP11-529K1.2	---	processed transcript	EH38D2879544
chr16	70346828	70373383	+	ENSG00000168872.16	DDX19A	DEAD-box helicase 19A	protein coding	EH38D2879544
chr16	70454420	70480274	+	ENSG00000157353.16	FUK	---	protein coding	EH38D2879675;EH38D2879676;EH38D2879676
chr16	70480567	70523565	-	ENSG00000103051.18	COG4	component of oligomeric golgi complex 4	protein coding	EH38D2879744
chr16	70523787	70577670	+	ENSG00000189091.12	SF3B3	splicing factor 3b subunit 3	protein coding	EH38D2879745
chr16	70579894	70660682	+	ENSG00000157368.10	IL34	interleukin 34	protein coding	EH38D2879797;EH38D2879864
chr16	70687438	70801161	-	ENSG00000103043.14	VAC14	VAC14 component of PIKFYVE complex	protein coding	EH38D2879949;EH38D2880103
chr16	71281388	71289715	-	ENSG00000180917.16	CMTR2	cap methyltransferase 2	protein coding	EH38D2880247
chr16	71447596	71463095	-	ENSG00000167377.17	ZNF23	zinc finger protein 23	protein coding	EH38D2880365;EH38D2880374;EH38D2880374
chr16	71462277	71465941	+	ENSG00000247324.2	RP11-510M2.2	---	antisense	EH38D2880374
chr16	71464554	71565089	-	ENSG00000157429.15	ZNF19	zinc finger protein 19	protein coding	EH38D2880407
chr16	71728999	71809201	-	ENSG00000166747.12	AP1G1	adaptor related protein complex 1 subunit gamma 1	protein coding	EH38D2880653
chr16	71845990	71885268	+	ENSG00000224470.7	ATXN1L	ataxin 1 like	protein coding	EH38D2880687
chr16	71845995	71931199	+	ENSG00000182149.20	IST1	IST1 factor associated with ESCRT-III	protein coding	EH38D2880729;EH38D2880732;EH38D2880732;EH38D2880732
chr16	72008587	72027664	+	ENSG00000102967.11	DHODH	dihydroorotate dehydrogenase (quinone)	protein coding	EH38D2880821
chr16	72044288	72094431	-	ENSG00000140830.8	TXNL4B	thioredoxin like 4B	protein coding	EH38D2880890;EH38D2880892
chr16	72093561	72112912	+	ENSG00000140829.11	DHX38	DEAH-box helicase 38	protein coding	EH38D2880890
chr16	72283300	72665009	-	ENSG00000261008.6	LINC01572	long intergenic non-protein coding RNA 1572	lincRNA	EH38D2881308
chr16	72665169	72791624	+	ENSG00000259768.5	RP5-991G20.1	---	antisense	EH38D2881308
chr16	74054150	74296762	-	ENSG00000261404.5	AC009120.4	---	lincRNA	EH38D2882734
chr16	74296774	74306288	+	ENSG00000103035.10	PSMD7	proteasome 26S subunit, non-ATPase 7	protein coding	EH38D2882734
chr16	74447426	74607144	-	ENSG00000090863.11	GLG1	golgi glycoprotein 1	protein coding	EH38D2882965
chr16	74621393	74666881	-	ENSG00000168411.13	RFWD3	ring finger and WD repeat domain 3	protein coding	EH38D2883016
chr16	74871366	75000173	-	ENSG00000103091.14	WDR59	WD repeat domain 59	protein coding	EH38D2883269
chr16	74999029	75110994	+	ENSG00000186187.11	ZNRF1	zinc and ring finger 1	protein coding	EH38D2883282;EH38D2883283;EH38D2883283
chr16	75148491	75172236	+	ENSG00000184517.11	ZFP1	ZFP1 zinc finger protein	protein coding	EH38D2883465;EH38D2883466
chr16	75293697	75433485	-	ENSG00000153774.8	CFDP1	craniofacial development protein 1	protein coding	EH38D2883788
chr16	75412683	75464706	-	ENSG00000261717.5	RP11-77K12.1	---	protein coding	EH38D2883820
chr16	75443053	75465497	-	ENSG00000166822.12	TMEM170A	transmembrane protein 170A	protein coding	EH38D2883819;EH38D2883820;EH38D2883820;EH38D2883820;EH38D2883820
chr16	75536743	75556286	-	ENSG00000205084.10	TMEM231	transmembrane protein 231	protein coding	EH38D2883905
chr16	75556391	75557059	+	ENSG00000276408.1	RP11-490B18.5	---	lincRNA	EH38D2883905
chr16	75566350	75577881	+	ENSG00000034713.7	GABARAPL2	GABA type A receptor associated protein like 2	protein coding	EH38D2883916;EH38D2883917
chr16	75596980	75623300	-	ENSG00000065457.10	ADAT1	adenosine deaminase tRNA specific 1	protein coding	EH38D2883967
chr16	75627473	75648643	-	ENSG00000065427.14	KARS	---	protein coding	EH38D2883987
chr16	75647785	75761872	+	ENSG00000166848.5	TERF2IP	TERF2 interacting protein	protein coding	EH38D2883987
chr16	77190834	77202405	+	ENSG00000103111.14	MON1B	MON1 homolog B, secretory trafficking associated	protein coding	EH38D2884947;EH38D2884948;EH38D2884948
chr16	77722491	77742260	+	ENSG00000140876.11	NUDT7	nudix hydrolase 7	protein coding	EH38D2885367
chr16	78099412	79212667	+	ENSG00000186153.16	WWOX	WW domain containing oxidoreductase	protein coding	EH38D2885700
chr16	80155052	80563135	-	ENSG00000259867.5	RP11-525K10.3	---	antisense	EH38D2888042
chr16	80540733	80550760	+	ENSG00000168589.14	DYNLRB2	dynein light chain roadblock-type 2	protein coding	EH38D2888041;EH38D2888042;EH38D2888042
chr16	80966447	81020270	-	ENSG00000103121.8	CMC2	C-X9-C motif containing 2	protein coding	EH38D2888441;EH38D2888442
chr16	81006497	81033114	+	ENSG00000166451.13	CENPN	centromere protein N	protein coding	EH38D2888440;EH38D2888442;EH38D2888442;EH38D2888442
chr16	81016791	81035759	-	ENSG00000260213.5	RP11-303E16.3	---	antisense	EH38D2888455;EH38D2888463;EH38D2888463
chr16	81035846	81047358	+	ENSG00000166454.9	ATMIN	ATM interactor	protein coding	EH38D2888463;EH38D2888468
chr16	81053496	81077267	-	ENSG00000166455.13	C16orf46	chromosome 16 open reading frame 46	protein coding	EH38D2888502
chr16	81077318	81078861	+	ENSG00000245059.2	RP11-303E16.7	---	lincRNA	EH38D2888502
chr16	81081960	81096403	-	ENSG00000140905.9	GCSH	glycine cleavage system protein H	protein coding	EH38D2888521
chr16	81314951	81390884	+	ENSG00000261609.3	GAN	gigaxonin	protein coding	EH38D2888695
chr16	82147797	82170226	-	ENSG00000135698.9	MPHOSPH6	M-phase phosphoprotein 6	protein coding	EH38D2889645
chr16	82170295	82175803	+	ENSG00000261029.1	CTD-2588J6.2	---	lincRNA	EH38D2889645
chr16	83789966	83807834	-	ENSG00000260228.5	RP11-483P21.2	---	antisense	EH38D2890995;EH38D2890998;EH38D2891002
chr16	83807842	83819737	+	ENSG00000230989.6	HSBP1	heat shock factor binding protein 1	protein coding	EH38D2891002
chr16	84053760	84116906	-	ENSG00000140943.16	MBTPS1	membrane bound transcription factor peptidase, site 1	protein coding	EH38D2891312
chr16	84117050	84117571	+	ENSG00000260018.1	RP11-505K9.1	---	antisense	EH38D2891312
chr16	84122145	84145192	-	ENSG00000103160.11	HSDL1	hydroxysteroid dehydrogenase like 1	protein coding	EH38D2891344
chr16	84145286	84178767	+	ENSG00000154099.17	DNAAF1	dynein axonemal assembly factor 1	protein coding	EH38D2891344
chr16	84177846	84187070	-	ENSG00000103168.16	TAF1C	TATA-box binding protein associated factor, RNA polymerase I subunit C	protein coding	EH38D2891379
chr16	84476420	84554033	-	ENSG00000140950.15	TLDC1	---	protein coding	EH38D2891697
chr16	84565593	84618077	-	ENSG00000103187.7	COTL1	coactosin like F-actin binding protein 1	protein coding	EH38D2891873
chr16	84819983	84920768	+	ENSG00000103196.11	CRISPLD2	cysteine rich secretory protein LCCL domain containing 2	protein coding	EH38D2892103
chr16	84974180	85011535	-	ENSG00000153786.12	ZDHHC7	zinc finger DHHC-type palmitoyltransferase 7	protein coding	EH38D2892358
chr16	85027750	85094230	+	ENSG00000135709.12	KIAA0513	KIAA0513	protein coding	EH38D2892382
chr16	85676197	85690073	-	ENSG00000131153.8	GINS2	GINS complex subunit 2	protein coding	EH38D2893371
chr16	85771757	85799608	-	ENSG00000131148.8	EMC8	ER membrane protein complex subunit 8	protein coding	EH38D2893494
chr16	85798632	85807044	+	ENSG00000131143.8	COX4I1	cytochrome c oxidase subunit 4I1	protein coding	EH38D2893494
chr16	86530175	86555235	-	ENSG00000103248.18	MTHFSD	methenyltetrahydrofolate synthetase domain containing	protein coding	EH38D2894397
chr16	87083561	87317420	-	ENSG00000260456.6	C16orf95	chromosome 16 open reading frame 95	protein coding	EH38D2895265
chr16	87317508	87318043	+	ENSG00000270006.2	RP11-178L8.7	---	antisense	EH38D2895265
chr16	87326986	87392142	-	ENSG00000103264.15	FBXO31	F-box protein 31	protein coding	EH38D2895371
chr16	87383994	87404779	+	ENSG00000140941.12	MAP1LC3B	microtubule associated protein 1 light chain 3 beta	protein coding	EH38D2895370;EH38D2895371
chr16	87492554	87515635	+	ENSG00000260750.5	RP11-482M8.1	---	lincRNA	EH38D2895490
chr16	87696484	87765992	-	ENSG00000104731.13	KLHDC4	kelch domain containing 4	protein coding	EH38D2895693;EH38D2895751;EH38D2895751;EH38D2895751;EH38D2895751
chr16	87773487	87779374	-	ENSG00000260498.5	RP4-536B24.4	---	lincRNA	EH38D2895766
chr16	87949243	88118422	+	ENSG00000172530.19	BANP	BTG3 associated nuclear protein	protein coding	EH38D2896000
chr16	88570380	88631966	+	ENSG00000158545.15	ZC3H18	zinc finger CCCH-type containing 18	protein coding	EH38D2896796
chr16	88651934	88663161	-	ENSG00000167508.10	MVD	mevalonate diphosphate decarboxylase	protein coding	EH38D2896913
chr16	88663297	88687186	+	ENSG00000260630.6	SNAI3-AS1	SNAI3 antisense RNA 1	antisense	EH38D2896913
chr16	88696494	88706421	-	ENSG00000158717.10	RNF166	ring finger protein 166	protein coding	EH38D2896956;EH38D2896962;EH38D2896968;EH38D2896968
chr16	88706462	88715386	+	ENSG00000174177.12	CTU2	cytosolic thiouridylase subunit 2	protein coding	EH38D2896968
chr16	88809338	88811944	-	ENSG00000198931.10	APRT	adenine phosphoribosyltransferase	protein coding	EH38D2897129
chr16	88813733	88856970	-	ENSG00000141012.12	GALNS	galactosamine (N-acetyl)-6-sulfatase	protein coding	EH38D2897170
chr16	88856219	88862686	+	ENSG00000167515.10	TRAPPC2L	trafficking protein particle complex 2 like	protein coding	EH38D2897168;EH38D2897170;EH38D2897170;EH38D2897170;EH38D2897170;EH38D2897170;EH38D2897170;EH38D2897170
chr16	89171766	89195492	+	ENSG00000129910.7	CDH15	cadherin 15	protein coding	EH38D2897547
chr16	89215210	89217653	-	ENSG00000259877.2	RP11-46C24.7	---	antisense	EH38D2897624
chr16	89217702	89237071	+	ENSG00000170100.13	ZNF778	zinc finger protein 778	protein coding	EH38D2897624
chr16	89490916	89557768	+	ENSG00000197912.13	SPG7	SPG7 matrix AAA peptidase subunit, paraplegin	protein coding	EH38D2897981
chr16	89560656	89566828	+	ENSG00000167526.13	RPL13	ribosomal protein L13	protein coding	EH38D2898026
chr16	89644430	89657845	-	ENSG00000131165.14	CHMP1A	charged multivesicular body protein 1A	protein coding	EH38D2898153
chr16	89657801	89671272	+	ENSG00000167523.13	SPATA33	spermatogenesis associated 33	protein coding	EH38D2898153;EH38D2898154;EH38D2898154
chr16	89680736	89696364	+	ENSG00000185324.21	CDK10	cyclin dependent kinase 10	protein coding	EH38D2898178
chr16	89682619	89686569	-	ENSG00000260259.1	RP11-368I7.4	---	lincRNA	EH38D2898178
chr16	89696342	89701705	-	ENSG00000158792.15	SPATA2L	spermatogenesis associated 2 like	protein coding	EH38D2898208
chr16	89737548	89816657	-	ENSG00000187741.14	FANCA	FA complementation group A	protein coding	EH38D2898320
chr16	89873585	89911384	+	ENSG00000141002.18	TCF25	transcription factor 25	protein coding	EH38D2898394
chr16	89947924	89968060	+	ENSG00000140995.16	DEF8	differentially expressed in FDCP 8 homolog	protein coding	EH38D2898484
chr16	89969790	89972534	-	ENSG00000177946.5	CENPBD1	CENPB DNA-binding domain containing 1	protein coding	EH38D2898506
chr16	90019628	90044975	+	ENSG00000141013.14	GAS8	growth arrest specific 8	protein coding	EH38D2898559;EH38D2898565;EH38D2898565
chr17	404467	414023	-	ENSG00000241525.4	AC108004.3	---	antisense	EH38D2898928
chr17	410326	431062	+	ENSG00000187624.8	C17orf97	chromosome 17 open reading frame 97	protein coding	EH38D2898928
chr17	508667	721717	-	ENSG00000141252.19	VPS53	VPS53 subunit of GARP complex	protein coding	EH38D2899214
chr17	744413	753999	-	ENSG00000179409.10	GEMIN4	gem nuclear organelle associated protein 4	protein coding	EH38D2899255
chr17	757096	783390	-	ENSG00000167699.13	GLOD4	glyoxalase domain containing 4	protein coding	EH38D2899275
chr17	782272	792509	+	ENSG00000171861.10	RNMTL1	---	protein coding	EH38D2899275
chr17	997116	1003671	+	ENSG00000177370.4	TIMM22	translocase of inner mitochondrial membrane 22	protein coding	EH38D2899532
chr17	1003517	1229021	-	ENSG00000159842.14	ABR	ABR activator of RhoGEF and GTPase	protein coding	EH38D2899585;EH38D2899642;EH38D2899678;EH38D2899705;EH38D2899762;EH38D2899773
chr17	1344271	1400378	-	ENSG00000108953.16	YWHAE	tyrosine 3-monooxygenase/tryptophan 5-monooxygenase activation protein epsilon	protein coding	EH38D2899993
chr17	1420688	1463162	-	ENSG00000167193.7	CRK	CRK proto-oncogene, adaptor protein	protein coding	EH38D2900036
chr17	1494570	1516888	-	ENSG00000132376.19	INPP5K	inositol polyphosphate-5-phosphatase K	protein coding	EH38D2900125
chr17	1516930	1518096	+	ENSG00000236618.2	PITPNA-AS1	PITPNA antisense RNA 1	antisense	EH38D2900125
chr17	1517717	1562816	-	ENSG00000174238.14	PITPNA	phosphatidylinositol transfer protein alpha	protein coding	EH38D2900182
chr17	1569266	1628886	-	ENSG00000167703.14	SLC43A2	solute carrier family 43 member 2	protein coding	EH38D2900240;EH38D2900271;EH38D2900272
chr17	1650628	1684882	-	ENSG00000174231.16	PRPF8	pre-mRNA processing factor 8	protein coding	EH38D2900331
chr17	1711492	1717174	-	ENSG00000186594.12	MIR22HG	MIR22 host gene	lincRNA	EH38D2900364;EH38D2900365
chr17	1716522	1738599	+	ENSG00000167716.18	WDR81	WD repeat domain 81	protein coding	EH38D2900364;EH38D2900375;EH38D2900376
chr17	1779484	1830634	-	ENSG00000186532.11	SMYD4	SET and MYND domain containing 4	protein coding	EH38D2900491
chr17	1829701	1900082	+	ENSG00000132383.11	RPA1	replication protein A1	protein coding	EH38D2900491
chr17	1829840	1829923	-	ENSG00000265504.1	AC130689.1	---	miRNA	EH38D2900491
chr17	2030109	2043430	+	ENSG00000108963.17	DPH1	diphthamide biosynthesis 1	protein coding	EH38D2900728;EH38D2900732
chr17	2041935	2043430	+	ENSG00000262664.2	OVCA2	OVCA2 serine hydrolase domain containing	protein coding	EH38D2900749
chr17	2059838	2303771	-	ENSG00000070366.13	SMG6	SMG6 nonsense mediated mRNA decay factor	protein coding	EH38D2901060;EH38D2901097
chr17	2303382	2325260	+	ENSG00000167720.12	SRR	serine racemase	protein coding	EH38D2901097
chr17	2322502	2337507	-	ENSG00000167721.10	TSR1	TSR1 ribosome maturation factor	protein coding	EH38D2901121;EH38D2901123
chr17	2384059	2401118	-	ENSG00000070444.14	MNT	MAX network transcriptional repressor	protein coding	EH38D2901205
chr17	2405561	2511891	-	ENSG00000127804.12	METTL16	methyltransferase like 16	protein coding	EH38D2901318
chr17	2593209	2685615	+	ENSG00000007168.12	PAFAH1B1	platelet activating factor acetylhydrolase 1b regulatory subunit 1	protein coding	EH38D2901375
chr17	2689385	2712663	-	ENSG00000132361.16	CLUH	clustered mitochondria homolog	protein coding	EH38D2901512
chr17	3585148	3636249	-	ENSG00000262304.2	RP11-235E17.2	---	protein coding	EH38D2902171
chr17	3608261	3636322	-	ENSG00000197417.7	SHPK	sedoheptulokinase	protein coding	EH38D2902171
chr17	3636467	3661542	+	ENSG00000040531.14	CTNS	cystinosin, lysosomal cystine transporter	protein coding	EH38D2902171;EH38D2902173
chr17	3662895	3668682	-	ENSG00000213977.7	TAX1BP3	Tax1 binding protein 3	protein coding	EH38D2902209
chr17	3668814	3669668	+	ENSG00000127774.6	EMC6	ER membrane protein complex subunit 6	protein coding	EH38D2902209
chr17	3723902	3726699	+	ENSG00000177602.5	GSG2	---	protein coding	EH38D2902275
chr17	3802164	3846251	-	ENSG00000074356.16	NCBP3	nuclear cap binding subunit 3	protein coding	EH38D2902402
chr17	3860314	3894891	-	ENSG00000004660.14	CAMKK1	calcium/calmodulin dependent protein kinase kinase 1	protein coding	EH38D2902441;EH38D2902448;EH38D2902448
chr17	4004444	4143020	-	ENSG00000074755.14	ZZEF1	zinc finger ZZ-type and EF-hand domain containing 1	protein coding	EH38D2902705
chr17	4143167	4187310	+	ENSG00000167740.9	CYB5D2	cytochrome b5 domain containing 2	protein coding	EH38D2902705;EH38D2902706
chr17	4163906	4263977	-	ENSG00000185722.16	ANKFY1	ankyrin repeat and FYVE domain containing 1	protein coding	EH38D2902835
chr17	4269258	4366628	-	ENSG00000132388.12	UBE2G1	ubiquitin conjugating enzyme E2 G1	protein coding	EH38D2902934;EH38D2902935
chr17	4538896	4555631	-	ENSG00000132382.14	MYBBP1A	MYB binding protein 1a	protein coding	EH38D2903180;EH38D2903181
chr17	4565751	4571760	+	ENSG00000262921.1	RP11-141J13.3	---	lincRNA	EH38D2903198
chr17	4669773	4704337	-	ENSG00000141456.14	PELP1	proline, glutamate and leucine rich protein 1	protein coding	EH38D2903342
chr17	4704229	4705529	+	ENSG00000244184.1	RP11-314A20.2	---	antisense	EH38D2903342
chr17	4710488	4721499	+	ENSG00000141480.17	ARRB2	arrestin beta 2	protein coding	EH38D2903352;EH38D2903362
chr17	4731427	4733610	+	ENSG00000161920.9	MED11	mediator complex subunit 11	protein coding	EH38D2903375
chr17	4796143	4798503	+	ENSG00000142507.9	PSMB6	proteasome 20S subunit beta 6	protein coding	EH38D2903433
chr17	4833387	4898061	+	ENSG00000141503.15	MINK1	misshapen like kinase 1	protein coding	EH38D2903465;EH38D2903466
chr17	4937129	4940251	-	ENSG00000108528.13	SLC25A11	solute carrier family 25 member 11	protein coding	EH38D2903603
chr17	4940007	4945222	+	ENSG00000108523.15	RNF167	ring finger protein 167	protein coding	EH38D2903603;EH38D2903604
chr17	4945651	4949061	-	ENSG00000108518.7	PFN1	profilin 1	protein coding	EH38D2903621;EH38D2903625
chr17	4959225	4967872	-	ENSG00000091640.7	SPAG7	sperm associated antigen 7	protein coding	EH38D2903651
chr17	4967991	4987652	-	ENSG00000108509.20	CAMTA2	calmodulin binding transcription activator 2	protein coding	EH38D2903680;EH38D2903681;EH38D2903681;EH38D2903681
chr17	4987705	4988446	+	ENSG00000262227.1	RP5-1050D4.5	---	antisense	EH38D2903681
chr17	4988129	4997610	-	ENSG00000196388.8	INCA1	inhibitor of CDK, cyclin A1 interacting protein 1	protein coding	EH38D2903689;EH38D2903690;EH38D2903690
chr17	5105540	5123116	-	ENSG00000167840.13	ZNF232	zinc finger protein 232	protein coding	EH38D2903776
chr17	5111467	5115004	+	ENSG00000234327.7	AC012146.7	---	processed transcript	EH38D2903775;EH38D2903776
chr17	5179535	5191883	-	ENSG00000180626.9	ZNF594	zinc finger protein 594	protein coding	EH38D2903838
chr17	5192083	5248069	+	ENSG00000261879.5	RP11-333E1.1	---	antisense	EH38D2903838
chr17	5282264	5385812	+	ENSG00000029725.16	RABEP1	rabaptin, RAB GTPase binding effector protein 1	protein coding	EH38D2903918;EH38D2903919
chr17	5360962	5420160	-	ENSG00000108559.11	NUP88	nucleoporin 88	protein coding	EH38D2904018
chr17	5419640	5432876	+	ENSG00000129197.14	RPAIN	RPA interacting protein	protein coding	EH38D2904017
chr17	5432776	5448830	-	ENSG00000108561.8	C1QBP	complement C1q binding protein	protein coding	EH38D2904040;EH38D2904041
chr17	5440911	5469060	-	ENSG00000005100.12	DHX33	DEAH-box helicase 33	protein coding	EH38D2904055
chr17	5469091	5470360	+	ENSG00000262099.1	CTC-524C5.5	---	lincRNA	EH38D2904055
chr17	5471250	5486811	-	ENSG00000072849.10	DERL2	derlin 2	protein coding	EH38D2904069
chr17	5486284	5490814	+	ENSG00000167842.15	MIS12	MIS12 kinetochore complex component	protein coding	EH38D2904069
chr17	6444414	6451469	+	ENSG00000129195.15	FAM64A	---	protein coding	EH38D2904877
chr17	6578147	6640927	-	ENSG00000198920.9	KIAA0753	KIAA0753	protein coding	EH38D2905093;EH38D2905094
chr17	6640757	6644541	+	ENSG00000129235.10	TXNDC17	thioredoxin domain containing 17	protein coding	EH38D2905093;EH38D2905094;EH38D2905094
chr17	6643314	6651634	-	ENSG00000108590.10	MED31	mediator complex subunit 31	protein coding	EH38D2905107
chr17	6876634	7012349	-	ENSG00000215067.9	ALOX12-AS1	ALOX12 antisense RNA 1	antisense	EH38D2905368
chr17	7012416	7014532	+	ENSG00000219200.11	RNASEK	ribonuclease K	protein coding	EH38D2905368;EH38D2905369;EH38D2905369;EH38D2905369;EH38D2905369;EH38D2905369
chr17	7014494	7017525	+	ENSG00000258315.5	C17orf49	chromosome 17 open reading frame 49	protein coding	EH38D2905375;EH38D2905376
chr17	7189889	7219702	-	ENSG00000132535.18	DLG4	discs large MAGUK scaffold protein 4	protein coding	EH38D2905613;EH38D2905621
chr17	7217124	7225273	+	ENSG00000072778.19	ACADVL	acyl-CoA dehydrogenase very long chain	protein coding	EH38D2905621
chr17	7225340	7234545	-	ENSG00000004975.11	DVL2	dishevelled segment polarity protein 2	protein coding	EH38D2905643;EH38D2905644
chr17	7240013	7242770	-	ENSG00000170296.9	GABARAP	GABA type A receptor-associated protein	protein coding	EH38D2905660;EH38D2905661;EH38D2905661;EH38D2905662;EH38D2905663
chr17	7243590	7252491	-	ENSG00000175826.11	CTDNEP1	CTD nuclear envelope phosphatase 1	protein coding	EH38D2905677;EH38D2905678
chr17	7251415	7259940	+	ENSG00000170291.14	ELP5	elongator acetyltransferase complex subunit 5	protein coding	EH38D2905677;EH38D2905678
chr17	7251968	7252099	-	ENSG00000281419.1	AC003688.1	---	miRNA	EH38D2905677
chr17	7281666	7288257	+	ENSG00000181856.14	SLC2A4	solute carrier family 2 member 4	protein coding	EH38D2905714;EH38D2905716
chr17	7306998	7312463	+	ENSG00000132507.17	EIF5A	eukaryotic translation initiation factor 5A	protein coding	EH38D2905740;EH38D2905741;EH38D2905741;EH38D2905741;EH38D2905742;EH38D2905742;EH38D2905743
chr17	7311323	7315564	-	ENSG00000132522.15	GPS2	G protein pathway suppressor 2	protein coding	EH38D2905755
chr17	7389726	7394843	-	ENSG00000187838.16	TMEM256-PLSCR3	TMEM256-PLSCR3 readthrough (NMD candidate)	protein coding	EH38D2905848;EH38D2905849;EH38D2905849;EH38D2905849;EH38D2905849;EH38D2905849
chr17	7435442	7437679	+	ENSG00000181284.2	TMEM102	transmembrane protein 102	protein coding	EH38D2905898
chr17	7445060	7457707	+	ENSG00000170175.10	CHRNB1	cholinergic receptor nicotinic beta 1 subunit	protein coding	EH38D2905921;EH38D2905922;EH38D2905922;EH38D2905933
chr17	7459365	7484263	-	ENSG00000174282.11	ZBTB4	zinc finger and BTB domain containing 4	protein coding	EH38D2905965;EH38D2905974
chr17	7484365	7514618	+	ENSG00000181222.14	POLR2A	RNA polymerase II subunit A	protein coding	EH38D2905974
chr17	7561874	7571969	+	ENSG00000161956.12	SENP3	SUMO specific peptidase 3	protein coding	EH38D2906046
chr17	7581963	7584072	-	ENSG00000233223.2	AC113189.5	---	antisense	EH38D2906082
chr17	7583528	7592789	+	ENSG00000129255.14	MPDU1	mannose-P-dolichol utilization defect 1	protein coding	EH38D2906081
chr17	7613945	7633383	+	ENSG00000129214.14	SHBG	sex hormone binding globulin	protein coding	EH38D2906112;EH38D2906122;EH38D2906124;EH38D2906124;EH38D2906124;EH38D2906124
chr17	7626233	7627876	-	ENSG00000141504.11	SAT2	spermidine/spermine N1-acetyltransferase family member 2	protein coding	EH38D2906122
chr17	7661778	7687550	-	ENSG00000141510.16	TP53	tumor protein p53	protein coding	EH38D2906172
chr17	7685259	7686371	-	ENSG00000262251.1	RP11-199F11.2	---	sense intronic	EH38D2906168
chr17	7686070	7703502	+	ENSG00000141499.16	WRAP53	WD repeat containing antisense to TP53	protein coding	EH38D2906167;EH38D2906172;EH38D2906174
chr17	7856684	7885238	-	ENSG00000183011.13	NAA38	N-alpha-acetyltransferase 38, NatC auxiliary subunit	protein coding	EH38D2906363;EH38D2906364;EH38D2906365;EH38D2906365;EH38D2906366
chr17	7857745	7862282	+	ENSG00000182224.11	CYB5D1	cytochrome b5 domain containing 1	protein coding	EH38D2906364;EH38D2906365
chr17	7913323	7915953	-	ENSG00000179859.7	AC025335.1	---	antisense	EH38D2906439
chr17	7930344	7932123	-	ENSG00000170043.11	TRAPPC1	trafficking protein particle complex 1	protein coding	EH38D2906456
chr17	7932100	7949918	+	ENSG00000170037.13	CNTROB	centrobin, centriole duplication and spindle assembly protein	protein coding	EH38D2906456;EH38D2906459
chr17	8095899	8119047	-	ENSG00000179148.9	ALOXE3	arachidonate lipoxygenase 3	protein coding	EH38D2906648;EH38D2906649
chr17	8140471	8156506	-	ENSG00000179094.13	PER1	period circadian regulator 1	protein coding	EH38D2906722
chr17	8173236	8176399	-	ENSG00000179029.14	TMEM107	transmembrane protein 107	protein coding	EH38D2906774
chr17	8204732	8210600	-	ENSG00000178999.12	AURKB	aurora kinase B	protein coding	EH38D2906815
chr17	8224820	8248044	-	ENSG00000178971.13	CTC1	CST telomere replication complex component 1	protein coding	EH38D2906861
chr17	8247617	8270491	+	ENSG00000178921.13	PFAS	phosphoribosylformylglycinamidine synthase	protein coding	EH38D2906864;EH38D2906869
chr17	8287762	8295343	-	ENSG00000125434.10	SLC25A35	solute carrier family 25 member 35	protein coding	EH38D2906903
chr17	8288496	8290092	+	ENSG00000108961.13	RANGRF	RAN guanine nucleotide release factor	protein coding	EH38D2906894
chr17	8368636	8376711	-	ENSG00000184619.3	KRBA2	KRAB-A domain containing 2	protein coding	EH38D2906985
chr17	8368637	8383187	-	ENSG00000263809.1	RP11-849F2.7	---	protein coding	EH38D2906999
chr17	8377519	8383213	-	ENSG00000161970.12	RPL26	ribosomal protein L26	protein coding	EH38D2906999
chr17	8413130	8490411	+	ENSG00000166579.15	NDEL1	nudE neurodevelopment protein 1 like 1	protein coding	EH38D2907051
chr17	8474204	8630761	-	ENSG00000133026.12	MYH10	myosin heavy chain 10	protein coding	EH38D2907252
chr17	9250470	9576591	-	ENSG00000170310.14	STX8	syntaxin 8	protein coding	EH38D2908202
chr17	10672473	10698375	-	ENSG00000133028.10	SCO1	synthesis of cytochrome C oxidase 1	protein coding	EH38D2909164
chr17	10697593	10711233	+	ENSG00000170222.11	ADPRM	ADP-ribose/CDP-alcohol diphosphatase, manganese dependent	protein coding	EH38D2909164
chr17	11977438	11997510	-	ENSG00000154957.13	ZNF18	zinc finger protein 18	protein coding	EH38D2909935
chr17	12020823	12143830	+	ENSG00000065559.14	MAP2K4	mitogen-activated protein kinase kinase 4	protein coding	EH38D2909952
chr17	12992390	13018187	-	ENSG00000006744.18	ELAC2	elaC ribonuclease Z 2	protein coding	EH38D2910689
chr17	13756477	14069495	-	ENSG00000236088.9	COX10-AS1	COX10 antisense RNA 1	processed transcript	EH38D2911527
chr17	14069495	14208677	+	ENSG00000006695.10	COX10	cytochrome c oxidase assembly factor heme A:farnesyltransferase COX10	protein coding	EH38D2911527
chr17	14301082	14349404	+	ENSG00000125430.8	HS3ST3B1	heparan sulfate-glucosamine 3-sulfotransferase 3B1	protein coding	EH38D2911707
chr17	15699576	15720787	+	ENSG00000187607.15	ZNF286A	zinc finger protein 286A	protein coding	EH38D2912789
chr17	15976559	15999717	-	ENSG00000214941.7	ZSWIM7	zinc finger SWIM-type containing 7	protein coding	EH38D2913027
chr17	15999379	16045015	+	ENSG00000011295.15	TTC19	tetratricopeptide repeat domain 19	protein coding	EH38D2913026
chr17	16029156	16218185	-	ENSG00000141027.20	NCOR1	nuclear receptor corepressor 1	protein coding	EH38D2913183
chr17	16217190	16351797	+	ENSG00000108474.16	PIGL	phosphatidylinositol glycan anchor biosynthesis class L	protein coding	EH38D2913187
chr17	16380797	16382745	+	ENSG00000170315.13	UBB	ubiquitin B	protein coding	EH38D2913313;EH38D2913314;EH38D2913314;EH38D2913315;EH38D2913316
chr17	16551386	16569206	-	ENSG00000141040.14	ZNF287	zinc finger protein 287	protein coding	EH38D2913516
chr17	16620736	16653856	-	ENSG00000197566.9	ZNF624	zinc finger protein 624	protein coding	EH38D2913554
chr17	16653903	16654787	+	ENSG00000264765.1	RP11-92B11.4	---	lincRNA	EH38D2913554
chr17	17202648	17237185	-	ENSG00000264187.1	RP11-45M22.4	---	protein coding	EH38D2914137
chr17	17212211	17237188	-	ENSG00000154803.12	FLCN	folliculin	protein coding	EH38D2914137
chr17	17246819	17281293	-	ENSG00000141030.12	COPS3	COP9 signalosome subunit 3	protein coding	EH38D2914167;EH38D2914168
chr17	17476985	17493226	+	ENSG00000141026.5	MED9	mediator complex subunit 9	protein coding	EH38D2914400
chr17	17505562	17591708	-	ENSG00000133027.17	PEMT	phosphatidylethanolamine N-methyltransferase	protein coding	EH38D2914557;EH38D2914570;EH38D2914570;EH38D2914570
chr17	17591427	17610485	+	ENSG00000264666.1	RP11-524F11.2	---	antisense	EH38D2914569
chr17	17972812	18016889	+	ENSG00000171962.17	DRC3	dynein regulatory complex subunit 3	protein coding	EH38D2915120
chr17	17977408	18039209	-	ENSG00000171953.15	ATPAF2	ATP synthase mitochondrial F1 complex assembly factor 2	protein coding	EH38D2915200
chr17	18039291	18068404	+	ENSG00000141034.9	GID4	GID complex subunit 4 homolog	protein coding	EH38D2915200
chr17	18087885	18107971	+	ENSG00000108591.9	DRG2	developmentally regulated GTP binding protein 2	protein coding	EH38D2915239
chr17	18183077	18209954	+	ENSG00000091542.8	ALKBH5	alkB homolog 5, RNA demethylase	protein coding	EH38D2915335;EH38D2915338
chr17	18225586	18244875	+	ENSG00000131899.10	LLGL1	LLGL scribble cell polarity complex component 1	protein coding	EH38D2915376
chr17	18260533	18266552	+	ENSG00000177427.12	MIEF2	mitochondrial elongation factor 2	protein coding	EH38D2915414
chr17	18271427	18315007	-	ENSG00000177302.14	TOP3A	DNA topoisomerase III alpha	protein coding	EH38D2915460
chr17	18315309	18328055	+	ENSG00000176994.10	SMCR8	SMCR8-C9orf72 complex subunit	protein coding	EH38D2915460
chr17	18327859	18363563	-	ENSG00000176974.17	SHMT1	serine hydroxymethyltransferase 1	protein coding	EH38D2915494
chr17	18658428	18682262	-	ENSG00000249459.8	ZNF286B	zinc finger protein 286B (pseudogene)	protein coding	EH38D2915584
chr17	18780994	18806714	+	ENSG00000171928.13	TVP23B	trans-golgi network vesicle protein 23 homolog B	protein coding	EH38D2915637
chr17	18840084	18931287	+	ENSG00000141127.14	PRPSAP2	phosphoribosyl pyrophosphate synthetase associated protein 2	protein coding	EH38D2915663;EH38D2915668;EH38D2915668
chr17	19337553	19378182	-	ENSG00000108641.14	B9D1	B9 domain containing 1	protein coding	EH38D2916026;EH38D2916054;EH38D2916054
chr17	19377720	19383544	+	ENSG00000166484.19	MAPK7	mitogen-activated protein kinase 7	protein coding	EH38D2916053;EH38D2916054;EH38D2916054
chr17	19648135	19677598	+	ENSG00000072210.18	ALDH3A2	aldehyde dehydrogenase 3 family member A2	protein coding	EH38D2916341
chr17	19904301	19978343	-	ENSG00000108599.14	AKAP10	A-kinase anchoring protein 10	protein coding	EH38D2916617;EH38D2916618
chr17	20009343	20319026	+	ENSG00000128487.16	SPECC1	sperm antigen with calponin homology and coiled-coil domains 1	protein coding	EH38D2916638;EH38D2916758;EH38D2916758;EH38D2916758
chr17	20999592	21043760	-	ENSG00000124422.11	USP22	ubiquitin specific peptidase 22	protein coding	EH38D2917328;EH38D2917330
chr17	21123363	21193265	+	ENSG00000109016.17	DHRS7B	dehydrogenase/reductase 7B	protein coding	EH38D2917409
chr17	21197279	21214624	-	ENSG00000178307.9	TMEM11	transmembrane protein 11	protein coding	EH38D2917503
chr17	21214330	21230035	+	ENSG00000235530.6	AC087294.2	---	antisense	EH38D2917502
chr17	21238869	21253410	-	ENSG00000274180.1	NATD1	N-acetyltransferase domain containing 1	protein coding	EH38D2917548
chr17	21284671	21315240	+	ENSG00000034152.18	MAP2K3	mitogen-activated protein kinase kinase 3	protein coding	EH38D2917597;EH38D2917605;EH38D2917605
chr17	27293909	27293996	-	ENSG00000263583.1	MIR4522	microRNA 4522	miRNA	EH38D2918473
chr17	27294075	27315926	+	ENSG00000109046.14	WSB1	WD repeat and SOCS box containing 1	protein coding	EH38D2918473
chr17	27333255	27348491	+	ENSG00000266313.1	RP11-173M1.4	---	lincRNA	EH38D2918522
chr17	27798805	27893365	-	ENSG00000266202.1	RP1-66C13.4	---	protein coding	EH38D2919116
chr17	27878313	27894752	-	ENSG00000232859.9	LYRM9	LYR motif containing 9	protein coding	EH38D2919116
chr17	28319094	28328685	+	ENSG00000109084.13	TMEM97	transmembrane protein 97	protein coding	EH38D2919534
chr17	28328324	28335489	-	ENSG00000109083.13	IFT20	intraflagellar transport 20	protein coding	EH38D2919562
chr17	28335601	28347009	+	ENSG00000109079.9	TNFAIP1	TNF alpha induced protein 1	protein coding	EH38D2919562
chr17	28347176	28357522	-	ENSG00000004142.11	POLDIP2	DNA polymerase delta interacting protein 2	protein coding	EH38D2919588
chr17	28357580	28363683	+	ENSG00000244045.10	TMEM199	transmembrane protein 199	protein coding	EH38D2919588
chr17	28357646	28381697	+	ENSG00000258924.4	CTB-96E2.3	---	processed transcript	EH38D2919588
chr17	28553382	28571872	-	ENSG00000087111.20	PIGS	phosphatidylinositol glycan anchor biosynthesis class S	protein coding	EH38D2919807
chr17	28573114	28577264	-	ENSG00000109107.13	ALDOC	aldolase, fructose-bisphosphate C	protein coding	EH38D2919816;EH38D2919817
chr17	28577564	28599279	-	ENSG00000076382.16	SPAG5	sperm associated antigen 5	protein coding	EH38D2919832
chr17	28598789	28617377	+	ENSG00000227543.4	SPAG5-AS1	SPAG5 antisense RNA 1	processed transcript	EH38D2919831;EH38D2919832;EH38D2919832
chr17	28614439	28645454	-	ENSG00000007202.14	KIAA0100	KIAA0100	protein coding	EH38D2919867
chr17	28648355	28662189	-	ENSG00000132581.9	SDF2	stromal cell derived factor 2	protein coding	EH38D2919880
chr17	28662090	28702684	+	ENSG00000109111.14	SUPT6H	SPT6 homolog, histone chaperone and transcription elongation factor	protein coding	EH38D2919880
chr17	28719392	28724359	+	ENSG00000198242.13	RPL23A	ribosomal protein L23a	protein coding	EH38D2919939;EH38D2919940
chr17	28724347	28727935	-	ENSG00000160606.10	TLCD1	TLC domain containing 1	protein coding	EH38D2919952;EH38D2919954
chr17	28725896	28743455	+	ENSG00000160602.13	NEK8	NIMA related kinase 8	protein coding	EH38D2919958
chr17	28743983	28750958	+	ENSG00000076604.14	TRAF4	TNF receptor associated factor 4	protein coding	EH38D2919978
chr17	28749730	28750079	-	ENSG00000265840.1	AC010761.10	---	antisense	EH38D2919995
chr17	28755977	28855232	-	ENSG00000173065.13	FAM222B	family with sequence similarity 222 member B	protein coding	EH38D2920053;EH38D2920054;EH38D2920086;EH38D2920086;EH38D2920086;EH38D2920086;EH38D2920086;EH38D2920097
chr17	28854937	28861067	+	ENSG00000132591.11	ERAL1	Era like 12S mitochondrial rRNA chaperone 1	protein coding	EH38D2920097
chr17	28897780	28903071	-	ENSG00000167536.13	DHRS13	dehydrogenase/reductase 13	protein coding	EH38D2920169
chr17	28905249	28951771	-	ENSG00000109118.13	PHF12	PHD finger protein 12	protein coding	EH38D2920228;EH38D2920229
chr17	29073516	29180412	-	ENSG00000196535.14	MYO18A	myosin XVIIIA	protein coding	EH38D2920526;EH38D2920535;EH38D2920535;EH38D2920535
chr17	29255835	29294118	-	ENSG00000108256.8	NUFIP2	nuclear FMR1 interacting protein 2	protein coding	EH38D2920628
chr17	29566051	29573157	+	ENSG00000167543.15	TP53I13	tumor protein p53 inducible protein 13	protein coding	EH38D2920825
chr17	29625937	29930276	-	ENSG00000141298.17	SSH2	slingshot protein phosphatase 2	protein coding	EH38D2921259
chr17	29929199	30108452	+	ENSG00000176927.14	EFCAB5	EF-hand calcium binding domain 5	protein coding	EH38D2921258
chr17	30115520	30186475	+	ENSG00000126653.15	NSRP1	nuclear speckle splicing regulatory protein 1	protein coding	EH38D2921370
chr17	30378904	30469989	+	ENSG00000108582.11	CPD	carboxypeptidase D	protein coding	EH38D2921624;EH38D2921629
chr17	30477361	30527592	+	ENSG00000108587.14	GOSR1	golgi SNAP receptor complex member 1	protein coding	EH38D2921697
chr17	30769387	30824776	-	ENSG00000176390.11	CRLF3	cytokine receptor like factor 3	protein coding	EH38D2921973
chr17	30831969	30895869	+	ENSG00000176208.8	ATAD5	ATPase family AAA domain containing 5	protein coding	EH38D2921980
chr17	30897335	30906820	-	ENSG00000172171.10	TEFM	transcription elongation factor, mitochondrial	protein coding	EH38D2922007;EH38D2922009
chr17	31094926	31382116	+	ENSG00000196712.16	NF1	neurofibromin 1	protein coding	EH38D2922170
chr17	31851863	31859337	-	ENSG00000172301.10	COPRS	coordinator of PRMT5 and differentiation stimulator	protein coding	EH38D2922928
chr17	31860898	31901765	-	ENSG00000108651.9	UTP6	UTP6 small subunit processome component	protein coding	EH38D2922953
chr17	31937017	32001045	+	ENSG00000178691.10	SUZ12	SUZ12 polycomb repressive complex 2 subunit	protein coding	EH38D2922991
chr17	32127594	32128454	+	ENSG00000277511.1	CTD-2095E4.5	---	lincRNA	EH38D2923103
chr17	32142453	32253374	+	ENSG00000126858.16	RHOT1	ras homolog family member T1	protein coding	EH38D2923113;EH38D2923114
chr17	32324564	32350023	-	ENSG00000108666.9	C17orf75	chromosome 17 open reading frame 75	protein coding	EH38D2923304
chr17	32350108	32350202	+	ENSG00000207928.1	MIR632	microRNA 632	miRNA	EH38D2923313
chr17	32350116	32381886	+	ENSG00000010244.16	ZNF207	zinc finger protein 207	protein coding	EH38D2923313
chr17	32444260	32483318	+	ENSG00000108671.9	PSMD11	proteasome 26S subunit, non-ATPase 11	protein coding	EH38D2923379
chr17	32492521	32877177	-	ENSG00000176658.16	MYO1D	myosin ID	protein coding	EH38D2923773
chr17	34927858	34981078	-	ENSG00000132141.13	CCT6B	chaperonin containing TCP1 subunit 6B	protein coding	EH38D2925553
chr17	34961529	34963775	+	ENSG00000198783.5	ZNF830	zinc finger protein 830	protein coding	EH38D2925553
chr17	34980493	35009743	+	ENSG00000005156.11	LIG3	DNA ligase 3	protein coding	EH38D2925567
chr17	35005989	35089319	-	ENSG00000092871.16	RFFL	ring finger and FYVE like domain containing E3 ubiquitin protein ligase	protein coding	EH38D2925678
chr17	35128752	35142315	-	ENSG00000073536.17	NLE1	notchless homolog 1	protein coding	EH38D2925719
chr17	35231449	35242963	-	ENSG00000266947.1	RP11-799D4.4	---	antisense	EH38D2925813
chr17	35243035	35273655	+	ENSG00000166750.9	SLFN5	schlafen family member 5	protein coding	EH38D2925813
chr17	35568119	35574792	+	ENSG00000267321.1	RP11-1094M14.11	---	lincRNA	EH38D2926058
chr17	35574794	35578863	-	ENSG00000108733.9	PEX12	peroxisomal biogenesis factor 12	protein coding	EH38D2926069
chr17	35578045	35726409	+	ENSG00000006125.16	AP2B1	adaptor related protein complex 2 subunit beta 1	protein coding	EH38D2926074;EH38D2926075
chr17	35713790	35864615	+	ENSG00000270647.5	TAF15	TATA-box binding protein associated factor 15	protein coding	EH38D2926284
chr17	36486628	36499310	+	ENSG00000273611.4	ZNHIT3	zinc finger HIT-type containing 3	protein coding	EH38D2926676
chr17	36495632	36543435	-	ENSG00000278259.4	MYO19	myosin XIX	protein coding	EH38D2926716
chr17	36535019	36539310	+	ENSG00000277161.1	PIGW	phosphatidylinositol glycan anchor biosynthesis class W	protein coding	EH38D2926716;EH38D2926718
chr17	36544887	36589848	+	ENSG00000278311.4	GGNBP2	gametogenetin binding protein 2	protein coding	EH38D2926725
chr17	36601571	36608971	+	ENSG00000278619.4	MRM1	mitochondrial rRNA methyltransferase 1	protein coding	EH38D2926777
chr17	36948874	37056871	+	ENSG00000275700.4	AATF	apoptosis antagonizing transcription factor	protein coding	EH38D2927166
chr17	37084987	37406818	-	ENSG00000278540.4	ACACA	acetyl-CoA carboxylase alpha	protein coding	EH38D2927493;EH38D2927535
chr17	37489830	37513501	+	ENSG00000276023.4	DUSP14	dual specificity phosphatase 14	protein coding	EH38D2927641;EH38D2927647
chr17	37514796	37609496	-	ENSG00000275066.4	SYNRG	synergin gamma	protein coding	EH38D2927739
chr17	37609738	37643464	-	ENSG00000278053.4	DDX52	DExD-box helicase 52	protein coding	EH38D2927755
chr17	37642946	37684252	+	ENSG00000277501.1	RP11-697E22.2	---	antisense	EH38D2927753;EH38D2927755
chr17	38297022	38323218	+	ENSG00000278845.4	MRPL45	mitochondrial ribosomal protein L45	protein coding	EH38D2928038
chr17	38702261	38702331	-	ENSG00000275238.1	MIR4734	microRNA 4734	miRNA	EH38D2928519
chr17	38702451	38704747	+	ENSG00000277969.1	CTB-58E17.1	---	lincRNA	EH38D2928519
chr17	38752735	38764231	+	ENSG00000277791.4	PSMB3	proteasome 20S subunit beta 3	protein coding	EH38D2928613
chr17	38765688	38800126	-	ENSG00000276293.4	PIP4K2B	phosphatidylinositol-5-phosphate 4-kinase type 2 beta	protein coding	EH38D2928647
chr17	38800433	38825481	-	ENSG00000273559.4	CWC25	CWC25 spliceosome associated protein homolog	protein coding	EH38D2928660
chr17	38847864	38853843	-	ENSG00000125691.12	RPL23	ribosomal protein L23	protein coding	EH38D2928689;EH38D2928690;EH38D2928690;EH38D2928690;EH38D2928690
chr17	38869858	38921770	+	ENSG00000002834.17	LASP1	LIM and SH3 protein 1	protein coding	EH38D2928712
chr17	39057018	39113190	+	ENSG00000263818.5	CTD-2206N4.4	---	transcribed processed pseudogene	EH38D2928915
chr17	39252643	39402523	-	ENSG00000108306.11	FBXL20	F-box and leucine rich repeat protein 20	protein coding	EH38D2929260;EH38D2929264
chr17	39401792	39406233	+	ENSG00000266469.1	CTB-131K11.1	---	antisense	EH38D2929260
chr17	39404284	39451286	-	ENSG00000125686.11	MED1	mediator complex subunit 1	protein coding	EH38D2929283
chr17	39637064	39663484	+	ENSG00000131748.15	STARD3	StAR related lipid transfer domain containing 3	protein coding	EH38D2929461
chr17	39671121	39696797	-	ENSG00000161395.12	PGAP3	post-GPI attachment to proteins phospholipase 3	protein coding	EH38D2929543
chr17	39687913	39730426	+	ENSG00000141736.13	ERBB2	erb-b2 receptor tyrosine kinase 2	protein coding	EH38D2929543;EH38D2929558;EH38D2929559;EH38D2929559;EH38D2929559
chr17	39728495	39730787	-	ENSG00000141741.11	MIEN1	migration and invasion enhancer 1	protein coding	EH38D2929606;EH38D2929607
chr17	39921040	39927601	-	ENSG00000172057.9	ORMDL3	ORMDL sphingolipid biosynthesis regulator 3	protein coding	EH38D2929794;EH38D2929796;EH38D2929796
chr17	39927741	39939601	+	ENSG00000264968.1	RP11-387H17.4	---	lincRNA	EH38D2929796
chr17	39980796	39997960	+	ENSG00000108344.14	PSMD3	proteasome 26S subunit, non-ATPase 3	protein coding	EH38D2929861
chr17	40019096	40061215	-	ENSG00000008838.17	MED24	mediator complex subunit 24	protein coding	EH38D2929926
chr17	40092786	40100725	-	ENSG00000126368.5	NR1D1	nuclear receptor subfamily 1 group D member 1	protein coding	EH38D2930008
chr17	40140317	40172183	+	ENSG00000108349.14	CASC3	CASC3 exon junction complex subunit	protein coding	EH38D2930067
chr17	40219303	40284136	+	ENSG00000171475.13	WIPF2	WAS/WASL interacting protein family member 2	protein coding	EH38D2930145;EH38D2930147
chr17	40287632	40304657	+	ENSG00000094804.9	CDC6	cell division cycle 6	protein coding	EH38D2930206
chr17	40309191	40357643	+	ENSG00000131759.17	RARA	retinoic acid receptor alpha	protein coding	EH38D2930238;EH38D2930259;EH38D2930259;EH38D2930305
chr17	40388515	40417950	-	ENSG00000131747.14	TOP2A	DNA topoisomerase II alpha	protein coding	EH38D2930403
chr17	40648299	40649718	+	ENSG00000278834.1	RP11-458J1.1	---	antisense	EH38D2930761
chr17	41688884	41692668	+	ENSG00000173812.10	EIF1	eukaryotic translation initiation factor 1	protein coding	EH38D2931800
chr17	41754603	41786931	-	ENSG00000173801.16	JUP	junction plakoglobin	protein coding	EH38D2931912
chr17	41853544	41865431	-	ENSG00000178502.5	KLHL11	kelch like family member 11	protein coding	EH38D2931993
chr17	41866907	41930542	-	ENSG00000131473.16	ACLY	ATP citrate lyase	protein coding	EH38D2932042
chr17	41930634	41965651	+	ENSG00000204815.8	TTC25	tetratricopeptide repeat domain 25	protein coding	EH38D2932054
chr17	41966740	41977731	+	ENSG00000173786.16	CNP	2',3'-cyclic nucleotide 3' phosphodiesterase	protein coding	EH38D2932095
chr17	41976432	42021376	-	ENSG00000168259.14	DNAJC7	DnaJ heat shock protein family (Hsp40) member C7	protein coding	EH38D2932147;EH38D2932148;EH38D2932148
chr17	42011381	42025644	+	ENSG00000168256.17	NKIRAS2	NFKB inhibitor interacting Ras like 2	protein coding	EH38D2932152
chr17	42113107	42121358	-	ENSG00000108773.10	KAT2A	lysine acetyltransferase 2A	protein coding	EH38D2932270
chr17	42121430	42123352	+	ENSG00000260325.1	HSPB9	heat shock protein family B (small) member 9	protein coding	EH38D2932270
chr17	42124975	42155044	-	ENSG00000108774.14	RAB5C	RAB5C, member RAS oncogene family	protein coding	EH38D2932298
chr17	42188798	42194532	-	ENSG00000167925.15	GHDC	GH3 domain containing	protein coding	EH38D2932350
chr17	42313323	42388568	-	ENSG00000168610.14	STAT3	signal transducer and activator of transcription 3	protein coding	EH38D2932598
chr17	42458843	42522611	+	ENSG00000033627.14	ATP6V0A1	ATPase H+ transporting V0 subunit a1	protein coding	EH38D2932678
chr17	42536171	42544449	+	ENSG00000108784.9	NAGLU	N-acetyl-alpha-glucosaminidase	protein coding	EH38D2932770
chr17	42552435	42554748	-	ENSG00000266962.2	RP11-400F19.6	---	antisense	EH38D2932797
chr17	42561466	42566277	+	ENSG00000068120.14	COASY	Coenzyme A synthase	protein coding	EH38D2932807
chr17	42567067	42573239	+	ENSG00000108788.11	MLX	MAX dimerization protein MLX	protein coding	EH38D2932818
chr17	42572314	42577831	-	ENSG00000131470.14	PSMC3IP	PSMC3 interacting protein	protein coding	EH38D2932832
chr17	42579512	42610623	-	ENSG00000141699.10	FAM134C	---	protein coding	EH38D2932859;EH38D2932862
chr17	42609675	42615234	+	ENSG00000131462.7	TUBG1	tubulin gamma 1	protein coding	EH38D2932859
chr17	42659304	42667006	+	ENSG00000037042.8	TUBG2	tubulin gamma 2	protein coding	EH38D2932895
chr17	42679962	42682020	+	ENSG00000267042.1	CTD-3193K9.4	---	antisense	EH38D2932934
chr17	42700274	42745049	-	ENSG00000108799.12	EZH1	enhancer of zeste 1 polycomb repressive complex 2 subunit	protein coding	EH38D2932983
chr17	42773435	42779599	+	ENSG00000131475.6	VPS25	vacuolar protein sorting 25 homolog	protein coding	EH38D2933010
chr17	42795146	42798704	-	ENSG00000183978.7	COA3	cytochrome c oxidase assembly factor 3	protein coding	EH38D2933043
chr17	42798791	42811587	+	ENSG00000176563.9	CNTD1	cyclin N-terminal domain containing 1	protein coding	EH38D2933043
chr17	42810133	42833350	-	ENSG00000126581.12	BECN1	beclin 1	protein coding	EH38D2933065
chr17	42824384	42843758	+	ENSG00000131467.10	PSME3	proteasome activator subunit 3	protein coding	EH38D2933065;EH38D2933074;EH38D2933074;EH38D2933075;EH38D2933075;EH38D2933075;EH38D2933075
chr17	42950525	42964498	-	ENSG00000266967.6	AARSD1	alanyl-tRNA synthetase domain containing 1	protein coding	EH38D2933191
chr17	42950525	42980528	-	ENSG00000108825.17	PTGES3L-AARSD1	PTGES3L-AARSD1 readthrough	protein coding	EH38D2933208;EH38D2933209;EH38D2933209
chr17	42968087	42980433	-	ENSG00000267060.5	PTGES3L	prostaglandin E synthase 3 like	protein coding	EH38D2933209
chr17	42980564	42993690	+	ENSG00000198863.7	RUNDC1	RUN domain containing 1	protein coding	EH38D2933209
chr17	42998272	43002959	+	ENSG00000131469.12	RPL27	ribosomal protein L27	protein coding	EH38D2933224
chr17	43014604	43025123	-	ENSG00000108828.15	VAT1	vesicle amine transport 1	protein coding	EH38D2933256;EH38D2933261;EH38D2933261
chr17	43044294	43170245	-	ENSG00000012048.20	BRCA1	BRCA1 DNA repair associated	protein coding	EH38D2933332
chr17	43125609	43153671	+	ENSG00000198496.10	NBR2	neighbor of BRCA1 lncRNA 2	transcribed unprocessed pseudogene	EH38D2933332
chr17	43148367	43171037	-	ENSG00000267002.2	RP11-242D8.1	---	lincRNA	EH38D2933375
chr17	43170480	43211689	+	ENSG00000188554.13	NBR1	NBR1 autophagy cargo receptor	protein coding	EH38D2933375;EH38D2933377;EH38D2933377;EH38D2933377
chr17	43369844	43389199	-	ENSG00000188825.13	LINC00910	long intergenic non-protein coding RNA 910	lincRNA	EH38D2933539;EH38D2933541
chr17	43483864	43544463	+	ENSG00000067596.10	DHX8	DEAH-box helicase 8	protein coding	EH38D2933649
chr17	43527843	43579620	-	ENSG00000175832.12	ETV4	ETS variant transcription factor 4	protein coding	EH38D2933685;EH38D2933708;EH38D2933708;EH38D2933709;EH38D2933709;EH38D2933710;EH38D2933710
chr17	43875356	43909711	-	ENSG00000108852.14	MPP2	membrane palmitoylated protein 2	protein coding	EH38D2934104;EH38D2934106;EH38D2934116;EH38D2934116;EH38D2934116;EH38D2934117
chr17	44011187	44023946	-	ENSG00000091947.9	TMEM101	transmembrane protein 101	protein coding	EH38D2934234
chr17	44034634	44067619	-	ENSG00000161654.9	LSM12	LSM12 homolog	protein coding	EH38D2934275;EH38D2934277
chr17	44070734	44076344	+	ENSG00000141349.8	G6PC3	glucose-6-phosphatase catalytic subunit 3	protein coding	EH38D2934282
chr17	44076745	44123702	-	ENSG00000108840.15	HDAC5	histone deacetylase 5	protein coding	EH38D2934365;EH38D2934366;EH38D2934366
chr17	44123538	44123649	-	ENSG00000274433.1	AC023855.1	---	miRNA	EH38D2934366
chr17	44141905	44162476	+	ENSG00000125319.14	C17orf53	---	protein coding	EH38D2934388
chr17	44175972	44186717	-	ENSG00000267080.5	ASB16-AS1	ASB16 antisense RNA 1	antisense	EH38D2934432
chr17	44186969	44191731	+	ENSG00000168591.15	TMUB2	transmembrane and ubiquitin like domain containing 2	protein coding	EH38D2934432;EH38D2934433;EH38D2934433;EH38D2934434
chr17	44205032	44221626	-	ENSG00000108312.14	UBTF	upstream binding transcription factor	protein coding	EH38D2934487;EH38D2934488;EH38D2934489;EH38D2934490;EH38D2934494;EH38D2934494
chr17	44221400	44223710	+	ENSG00000260793.2	RP5-882C2.2	---	antisense	EH38D2934495
chr17	44319624	44324870	-	ENSG00000013306.15	SLC25A39	solute carrier family 25 member 39	protein coding	EH38D2934629
chr17	44345085	44353102	+	ENSG00000030582.16	GRN	granulin precursor	protein coding	EH38D2934657
chr17	44395283	44503430	-	ENSG00000186566.12	GPATCH8	G-patch domain containing 8	protein coding	EH38D2934797
chr17	44673068	44689779	-	ENSG00000180329.13	CCDC43	coiled-coil domain containing 43	protein coding	EH38D2934950
chr17	44708607	44752264	+	ENSG00000161692.17	DBF4B	DBF4 zinc finger B	protein coding	EH38D2934959
chr17	44849942	44899662	-	ENSG00000108883.12	EFTUD2	elongation factor Tu GTP binding domain containing 2	protein coding	EH38D2935152
chr17	44899141	44905390	+	ENSG00000167131.16	CCDC103	coiled-coil domain containing 103	protein coding	EH38D2935152
chr17	44899711	44905390	+	ENSG00000214447.4	FAM187A	family with sequence similarity 187 member A	protein coding	EH38D2935152
chr17	44924708	44947711	-	ENSG00000186185.13	KIF18B	kinesin family member 18B	protein coding	EH38D2935230
chr17	44947911	44948939	+	ENSG00000267334.1	CTD-2534I21.8	---	lincRNA	EH38D2935230
chr17	45023339	45061109	-	ENSG00000172992.11	DCAKD	dephospho-CoA kinase domain containing	protein coding	EH38D2935352;EH38D2935360
chr17	45051609	45109016	+	ENSG00000136448.11	NMT1	N-myristoyltransferase 1	protein coding	EH38D2935352;EH38D2935360
chr17	45132599	45144181	+	ENSG00000181513.14	ACBD4	acyl-CoA binding domain containing 4	protein coding	EH38D2935445;EH38D2935448;EH38D2935448;EH38D2935448;EH38D2935448
chr17	45146729	45148470	-	ENSG00000276728.1	AC142472.6	---	lincRNA	EH38D2935473
chr17	45150399	45161510	-	ENSG00000224505.2	AC002117.1	---	antisense	EH38D2935501
chr17	45263120	45317040	-	ENSG00000006062.13	MAP3K14	mitogen-activated protein kinase kinase kinase 14	protein coding	EH38D2935719
chr17	45894381	46028334	+	ENSG00000186868.15	MAPT	microtubule associated protein tau	protein coding	EH38D2936221
chr17	46029915	46225374	-	ENSG00000120071.12	KANSL1	KAT8 regulatory NSL complex subunit 1	protein coding	EH38D2936546;EH38D2936582;EH38D2936582
chr17	46193575	46196723	+	ENSG00000214401.4	KANSL1-AS1	KANSL1 antisense RNA 1	antisense	EH38D2936584
chr17	46267036	46268694	+	ENSG00000261575.2	RP11-259G18.1	---	transcribed unprocessed pseudogene	EH38D2936636;EH38D2936637
chr17	46916769	46923034	-	ENSG00000261886.1	RP11-63A1.1	---	lincRNA	EH38D2936920
chr17	46923116	46967019	+	ENSG00000108433.15	GOSR2	golgi SNAP receptor complex member 2	protein coding	EH38D2936920
chr17	46923132	47047154	+	ENSG00000262633.1	RP11-156P1.2	---	protein coding	EH38D2936920
chr17	46984044	47100323	-	ENSG00000262879.5	RP11-156P1.3	---	processed transcript	EH38D2937031;EH38D2937060;EH38D2937060
chr17	47323289	47441312	+	ENSG00000178852.15	EFCAB13	EF-hand calcium binding domain 13	protein coding	EH38D2937294
chr17	47450567	47492492	-	ENSG00000228782.7	CTD-2026D20.3	---	transcribed unprocessed pseudogene	EH38D2937358
chr17	47522941	47623276	+	ENSG00000141279.15	NPEPPS	aminopeptidase puromycin sensitive	protein coding	EH38D2937390
chr17	47603859	47649420	-	ENSG00000263766.5	RP11-580I16.2	---	antisense	EH38D2937460
chr17	47649475	47685505	+	ENSG00000108424.9	KPNB1	karyopherin subunit beta 1	protein coding	EH38D2937460;EH38D2937461
chr17	47807371	47821834	-	ENSG00000006025.11	OSBPL7	oxysterol binding protein like 7	protein coding	EH38D2937662
chr17	47823271	47831534	-	ENSG00000159111.12	MRPL10	mitochondrial ribosomal protein L10	protein coding	EH38D2937666;EH38D2937671;EH38D2937671
chr17	47831626	47837713	+	ENSG00000141294.9	LRRC46	leucine rich repeat containing 46	protein coding	EH38D2937671
chr17	47837691	47841333	-	ENSG00000141295.13	SCRN2	secernin 2	protein coding	EH38D2937689
chr17	47896149	47928957	+	ENSG00000167182.12	SP2	Sp2 transcription factor	protein coding	EH38D2937766
chr17	47941505	47948288	+	ENSG00000108439.9	PNPO	pyridoxamine 5'-phosphate oxidase	protein coding	EH38D2937812
chr17	47967809	47981774	+	ENSG00000108465.14	CDK5RAP3	CDK5 regulatory subunit associated protein 3	protein coding	EH38D2937858
chr17	48045140	48048073	-	ENSG00000263412.1	RP5-890E16.2	---	processed transcript	EH38D2937959
chr17	48048328	48061487	+	ENSG00000082641.15	NFE2L1	nuclear factor, erythroid 2 like 1	protein coding	EH38D2937959;EH38D2937960;EH38D2937971
chr17	48048364	48048430	+	ENSG00000273862.1	AC004477.1	---	miRNA	EH38D2937959
chr17	48070051	48101521	-	ENSG00000108468.14	CBX1	chromobox 1	protein coding	EH38D2938012;EH38D2938013
chr17	48103356	48123074	+	ENSG00000002919.14	SNX11	sorting nexin 11	protein coding	EH38D2938021
chr17	48830987	48866522	+	ENSG00000136436.14	CALCOCO2	calcium binding and coiled-coil domain 2	protein coding	EH38D2938922
chr17	48874859	48908983	-	ENSG00000248278.1	SUMO2P17	SUMO2 pseudogene 17	transcribed processed pseudogene	EH38D2938995
chr17	48892764	48895871	+	ENSG00000159199.13	ATP5G1	---	protein coding	EH38D2938977
chr17	48908368	48929056	+	ENSG00000159202.17	UBE2Z	ubiquitin conjugating enzyme E2 Z	protein coding	EH38D2938993
chr17	48929315	48945117	-	ENSG00000159210.9	SNF8	SNF8 subunit of ESCRT-II	protein coding	EH38D2939021;EH38D2939022
chr17	49223361	49230766	-	ENSG00000173868.11	PHOSPHO1	phosphoethanolamine/phosphocholine phosphatase 1	protein coding	EH38D2939308;EH38D2939309
chr17	49289205	49362473	-	ENSG00000198740.8	ZNF652	zinc finger protein 652	protein coding	EH38D2939434;EH38D2939435
chr17	49361164	49369998	+	ENSG00000248714.6	RP11-1079K10.3	---	lincRNA	EH38D2939431;EH38D2939435
chr17	49404048	49414905	-	ENSG00000167085.11	PHB	prohibitin	protein coding	EH38D2939501
chr17	49598883	49678234	-	ENSG00000121067.17	SPOP	speckle type BTB/POZ protein	protein coding	EH38D2939786;EH38D2939812;EH38D2939812;EH38D2939812
chr17	49700942	49709014	-	ENSG00000121073.13	SLC35B1	solute carrier family 35 member B1	protein coding	EH38D2939848
chr17	49708333	49720060	+	ENSG00000250751.1	RP11-613C6.2	---	antisense	EH38D2939848
chr17	49710331	49789180	-	ENSG00000121104.7	FAM117A	family with sequence similarity 117 member A	protein coding	EH38D2939920;EH38D2939950
chr17	49788554	49835030	+	ENSG00000136504.11	KAT7	lysine acetyltransferase 7	protein coding	EH38D2939950
chr17	50094736	50112152	+	ENSG00000005882.11	PDK2	pyruvate dehydrogenase kinase 2	protein coding	EH38D2940346;EH38D2940347
chr17	50346091	50363138	+	ENSG00000015532.9	XYLT2	xylosyltransferase 2	protein coding	EH38D2940767
chr17	50367856	50373214	-	ENSG00000108826.15	MRPL27	mitochondrial ribosomal protein L27	protein coding	EH38D2940810
chr17	50373219	50381483	+	ENSG00000154920.14	EME1	essential meiotic structure-specific endonuclease 1	protein coding	EH38D2940810
chr17	50375058	50397553	-	ENSG00000108829.9	LRRC59	leucine rich repeat containing 59	protein coding	EH38D2940829
chr17	50478799	50485975	+	ENSG00000136444.9	RSAD1	radical S-adenosyl methionine domain containing 1	protein coding	EH38D2940930
chr17	50543057	50555852	+	ENSG00000006282.20	SPATA20	spermatogenesis associated 20	protein coding	EH38D2941012
chr17	50693189	50707924	-	ENSG00000154945.6	ANKRD40	ankyrin repeat domain 40	protein coding	EH38D2941240
chr17	50719543	50756213	+	ENSG00000108848.15	LUC7L3	LUC7 like 3 pre-mRNA splicing factor	protein coding	EH38D2941256
chr17	50866678	50909737	+	ENSG00000229980.4	TOB1-AS1	TOB1 antisense RNA 1	processed transcript	EH38D2941421;EH38D2941424
chr17	50962173	51120865	-	ENSG00000008294.20	SPAG9	sperm associated antigen 9	protein coding	EH38D2941628;EH38D2941694;EH38D2941694;EH38D2941694
chr17	51153535	51162428	+	ENSG00000239672.7	NME1	NME/NM23 nucleoside diphosphate kinase 1	protein coding	EH38D2941729
chr17	51153589	51171744	+	ENSG00000011052.21	NME1-NME2	NME1-NME2 readthrough	protein coding	EH38D2941729
chr17	51165434	51171747	+	ENSG00000243678.11	NME2	NME/NM23 nucleoside diphosphate kinase 2	protein coding	EH38D2941741;EH38D2941744;EH38D2941744;EH38D2941744;EH38D2941745
chr17	51177424	51260163	-	ENSG00000011258.15	MBTD1	mbt domain containing 1	protein coding	EH38D2941821
chr17	54951901	54968785	-	ENSG00000166260.10	COX11	cytochrome c oxidase copper chaperone COX11	protein coding	EH38D2943735
chr17	54968726	55173632	+	ENSG00000166263.13	STXBP4	syntaxin binding protein 4	protein coding	EH38D2943735
chr17	55392612	55421992	-	ENSG00000108960.7	MMD	monocyte to macrophage differentiation associated	protein coding	EH38D2944137
chr17	55750978	55842830	+	ENSG00000141179.13	PCTP	phosphatidylcholine transfer protein	protein coding	EH38D2944447;EH38D2944448
chr17	56791912	56838773	-	ENSG00000214226.8	C17orf67	chromosome 17 open reading frame 67	protein coding	EH38D2945258
chr17	56834098	56869567	+	ENSG00000153933.9	DGKE	diacylglycerol kinase epsilon	protein coding	EH38D2945258
chr17	56887908	56914038	-	ENSG00000121060.14	TRIM25	tripartite motif containing 25	protein coding	EH38D2945342
chr17	56914185	56914533	+	ENSG00000274213.1	RP11-670E13.6	---	lincRNA	EH38D2945342
chr17	56938186	56961054	-	ENSG00000121058.4	COIL	coilin	protein coding	EH38D2945387
chr17	56978104	57006768	+	ENSG00000121064.12	SCPEP1	serine carboxypeptidase 1	protein coding	EH38D2945402
chr17	57078297	57085024	-	ENSG00000263004.1	RP11-166P13.3	---	lincRNA	EH38D2945506
chr17	57085091	57121349	+	ENSG00000121057.12	AKAP1	A-kinase anchoring protein 1	protein coding	EH38D2945506;EH38D2945508;EH38D2945508
chr17	57255850	57684685	+	ENSG00000153944.10	MSI2	musashi RNA binding protein 2	protein coding	EH38D2945657;EH38D2945659;EH38D2945660;EH38D2945709;EH38D2945725
chr17	57834780	57850056	-	ENSG00000181610.12	MRPS23	mitochondrial ribosomal protein S23	protein coding	EH38D2946421
chr17	57861242	57955323	-	ENSG00000180891.12	CUEDC1	CUE domain containing 1	protein coding	EH38D2946495;EH38D2946512;EH38D2946604;EH38D2946604
chr17	58003359	58007346	-	ENSG00000136450.12	SRSF1	serine and arginine rich splicing factor 1	protein coding	EH38D2946682
chr17	58076890	58083204	-	ENSG00000266290.1	RP11-159D12.10	---	lincRNA	EH38D2946747
chr17	58083414	58095536	+	ENSG00000264364.2	DYNLL2	dynein light chain LC8-type 2	protein coding	EH38D2946747
chr17	58205436	58219605	-	ENSG00000011143.16	MKS1	MKS transition zone complex subunit 1	protein coding	EH38D2946834;EH38D2946835
chr17	58345174	58353093	-	ENSG00000213246.6	SUPT4H1	SPT4 homolog, DSIF elongation factor subunit	protein coding	EH38D2947034;EH38D2947036
chr17	58352499	58417595	-	ENSG00000108375.12	RNF43	ring finger protein 43	protein coding	EH38D2947101;EH38D2947129;EH38D2947133;EH38D2947134;EH38D2947134
chr17	58631640	58631836	-	ENSG00000212195.2	U3	---	snoRNA	EH38D2947304
chr17	58692572	58735611	+	ENSG00000108384.14	RAD51C	RAD51 paralog C	protein coding	EH38D2947367
chr17	58982637	59106921	-	ENSG00000108395.13	TRIM37	tripartite motif containing 37	protein coding	EH38D2947628;EH38D2947629;EH38D2947629
chr17	59155498	59204705	+	ENSG00000068489.12	PRR11	proline rich 11	protein coding	EH38D2947683
chr17	59209399	59215247	+	ENSG00000167447.12	SMG8	SMG8 nonsense mediated mRNA decay factor	protein coding	EH38D2947717;EH38D2947718;EH38D2947718
chr17	59220466	59275967	+	ENSG00000153982.10	GDPD1	glycerophosphodiester phosphodiesterase domain containing 1	protein coding	EH38D2947726
chr17	59331688	59401729	+	ENSG00000175155.8	YPEL2	yippee like 2	protein coding	EH38D2947813
chr17	59565524	59608345	+	ENSG00000108406.9	DHX40	DEAH-box helicase 40	protein coding	EH38D2948088
chr17	59618552	59619714	-	ENSG00000273702.1	RP11-758H9.2	---	lincRNA	EH38D2948107
chr17	59619688	59696956	+	ENSG00000141367.11	CLTC	clathrin heavy chain	protein coding	EH38D2948107;EH38D2948108;EH38D2948108
chr17	59674635	59707626	-	ENSG00000141378.14	PTRH2	peptidyl-tRNA hydrolase 2	protein coding	EH38D2948184
chr17	59707191	59842255	+	ENSG00000062716.10	VMP1	vacuole membrane protein 1	protein coding	EH38D2948184
chr17	59859481	59892945	-	ENSG00000108423.14	TUBD1	tubulin delta 1	protein coding	EH38D2948387
chr17	59893045	59950564	+	ENSG00000108443.13	RPS6KB1	ribosomal protein S6 kinase B1	protein coding	EH38D2948387
chr17	59952239	59964761	-	ENSG00000189050.14	RNFT1	ring finger protein, transmembrane 1	protein coding	EH38D2948420
chr17	59964831	59996972	+	ENSG00000267302.5	RP11-178C3.2	---	lincRNA	EH38D2948420;EH38D2948421
chr17	60043193	60078931	-	ENSG00000068097.14	HEATR6	HEAT repeat containing 6	protein coding	EH38D2948466
chr17	60179093	60422470	-	ENSG00000170832.12	USP32	ubiquitin specific peptidase 32	protein coding	EH38D2948739;EH38D2948740
chr17	60433677	60435996	-	ENSG00000213228.5	RPL12P38	ribosomal protein L12 pseudogene 38	transcribed processed pseudogene	EH38D2948790
chr17	60443148	60526219	-	ENSG00000062725.9	APPBP2	amyloid beta precursor protein binding protein 2	protein coding	EH38D2948866
chr17	60526292	60550798	+	ENSG00000259349.1	RP11-15E18.1	---	antisense	EH38D2948866
chr17	60600182	60666280	+	ENSG00000170836.11	PPM1D	protein phosphatase, Mg2+/Mn2+ dependent 1D	protein coding	EH38D2948937
chr17	60677452	61392838	+	ENSG00000141376.20	BCAS3	BCAS3 microtubule associated cell migration factor	protein coding	EH38D2949005
chr17	61681265	61863521	-	ENSG00000136492.8	BRIP1	BRCA1 interacting protein C-terminal helicase 1	protein coding	EH38D2950080
chr17	61865366	61928016	-	ENSG00000108506.11	INTS2	integrator complex subunit 2	protein coding	EH38D2950138;EH38D2950141;EH38D2950141
chr17	62423866	62450822	+	ENSG00000087995.15	METTL2A	methyltransferase like 2A	protein coding	EH38D2950399
chr17	62966816	62968549	-	ENSG00000266411.1	RP11-180P8.3	---	lincRNA	EH38D2950965
chr17	63600871	63608365	+	ENSG00000136463.7	TACO1	translational activator of cytochrome c oxidase I	protein coding	EH38D2951552
chr17	63702831	63741970	-	ENSG00000266173.5	STRADA	STE20 related adaptor alpha	protein coding	EH38D2951691
chr17	63745249	63776351	-	ENSG00000108588.13	CCDC47	coiled-coil domain containing 47	protein coding	EH38D2951721
chr17	63773602	63819317	+	ENSG00000198231.12	DDX42	DEAD-box helicase 42	protein coding	EH38D2951722;EH38D2951740
chr17	63819432	63830012	-	ENSG00000108592.16	FTSJ3	FtsJ RNA 2'-O-methyltransferase 3	protein coding	EH38D2951771
chr17	63827151	63832026	+	ENSG00000087191.12	PSMC5	proteasome 26S subunit, ATPase 5	protein coding	EH38D2951769;EH38D2951770;EH38D2951771
chr17	63832080	63843065	-	ENSG00000108604.15	SMARCD2	SWI/SNF related, matrix associated, actin dependent regulator of chromatin, subfamily d, member 2	protein coding	EH38D2951792;EH38D2951801
chr17	64039141	64130819	-	ENSG00000178607.15	ERN1	endoplasmic reticulum to nucleus signaling 1	protein coding	EH38D2952149;EH38D2952151
chr17	64145969	64146476	+	ENSG00000266402.3	SNHG25	small nucleolar RNA host gene 25	lincRNA	EH38D2952166
chr17	64147226	64263301	-	ENSG00000136478.7	TEX2	testis expressed 2	protein coding	EH38D2952333
chr17	64477784	64497036	-	ENSG00000256525.6	POLG2	DNA polymerase gamma 2, accessory subunit	protein coding	EH38D2952589
chr17	64499615	64508199	-	ENSG00000108654.11	DDX5	DEAD-box helicase 5	protein coding	EH38D2952617;EH38D2952619
chr17	64506587	64542461	+	ENSG00000258890.6	CEP95	centrosomal protein 95	protein coding	EH38D2952619
chr17	64854311	64919480	-	ENSG00000176809.10	LRRC37A3	leucine rich repeat containing 37 member A3	protein coding	EH38D2952957
chr17	64966549	64975576	-	ENSG00000214174.8	AMZ2P1	archaelysin family metallopeptidase 2 pseudogene 1	transcribed unprocessed pseudogene	EH38D2953020;EH38D2953025;EH38D2953025
chr17	65010714	65056839	-	ENSG00000120063.9	GNA13	G protein subunit alpha 13	protein coding	EH38D2953119;EH38D2953122
chr17	65528562	65561647	-	ENSG00000168646.12	AXIN2	axin 2	protein coding	EH38D2953652;EH38D2953655;EH38D2953655
chr17	67070437	67245989	-	ENSG00000198265.11	HELZ	helicase with zinc finger	protein coding	EH38D2955272
chr17	67337915	67366627	-	ENSG00000197170.9	PSMD12	proteasome 26S subunit, non-ATPase 12	protein coding	EH38D2955383
chr17	67377280	67697261	+	ENSG00000154217.14	PITPNC1	phosphatidylinositol transfer protein cytoplasmic 1	protein coding	EH38D2955392;EH38D2955394
chr17	67717832	67744531	+	ENSG00000130935.9	NOL11	nucleolar protein 11	protein coding	EH38D2955779
chr17	68035518	68046842	+	ENSG00000182481.8	KPNA2	karyopherin subunit alpha 2	protein coding	EH38D2956026;EH38D2956027
chr17	68096045	68101474	-	ENSG00000265055.1	AC145343.2	---	lincRNA	EH38D2956089
chr17	68101537	68101639	+	ENSG00000278219.1	AC145343.1	---	miRNA	EH38D2956089
chr17	68205488	68207493	+	ENSG00000274712.1	RP11-147L13.15	---	lincRNA	EH38D2956165
chr17	68246628	68247938	-	ENSG00000265100.1	RP11-147L13.2	---	antisense	EH38D2956212
chr17	68247573	68257164	+	ENSG00000196704.11	AMZ2	archaelysin family metallopeptidase 2	protein coding	EH38D2956211;EH38D2956212;EH38D2956212;EH38D2956212;EH38D2956212;EH38D2956215;EH38D2956217
chr17	68511779	68551319	+	ENSG00000108946.14	PRKAR1A	protein kinase cAMP-dependent type I regulatory subunit alpha	protein coding	EH38D2956502;EH38D2956513
chr17	69244310	69327244	-	ENSG00000154265.15	ABCA5	ATP binding cassette subfamily A member 5	protein coding	EH38D2957188
chr17	72645948	73092712	-	ENSG00000133195.11	SLC39A11	solute carrier family 39 member 11	protein coding	EH38D2960389
chr17	73192631	73208507	+	ENSG00000166685.11	COG1	component of oligomeric golgi complex 1	protein coding	EH38D2960510;EH38D2960511
chr17	73207352	73236753	-	ENSG00000133193.12	FAM104A	family with sequence similarity 104 member A	protein coding	EH38D2960559
chr17	73232232	73248947	+	ENSG00000141219.15	C17orf80	chromosome 17 open reading frame 80	protein coding	EH38D2960559;EH38D2960560;EH38D2960560;EH38D2960560
chr17	73283623	73312175	-	ENSG00000179604.9	CDC42EP4	CDC42 effector protein 4	protein coding	EH38D2960661
chr17	74203581	74210655	+	ENSG00000172809.12	RPL38	ribosomal protein L38	protein coding	EH38D2961641
chr17	74209979	74213342	-	ENSG00000246731.2	MGC16275	-	antisense	EH38D2961665
chr17	74213513	74262020	+	ENSG00000141540.10	TTYH2	tweety family member 2	protein coding	EH38D2961665;EH38D2961670
chr17	74748612	74748699	+	ENSG00000264624.1	MIR3615	microRNA 3615	miRNA	EH38D2962213
chr17	74748651	74769353	+	ENSG00000109062.9	SLC9A3R1	SLC9A3 regulator 1	protein coding	EH38D2962213;EH38D2962239
chr17	74770546	74776367	-	ENSG00000109065.11	NAT9	N-acetyltransferase 9 (putative)	protein coding	EH38D2962260;EH38D2962261;EH38D2962261;EH38D2962261;EH38D2962261;EH38D2962261;EH38D2962261;EH38D2962261;EH38D2962261
chr17	74776482	74839779	+	ENSG00000109066.13	TMEM104	transmembrane protein 104	protein coding	EH38D2962261
chr17	74862496	74873031	-	ENSG00000161513.11	FDXR	ferredoxin reductase	protein coding	EH38D2962391;EH38D2962396;EH38D2962396;EH38D2962396;EH38D2962396;EH38D2962396;EH38D2962396;EH38D2962396
chr17	74987631	75005800	+	ENSG00000109089.7	CDR2L	cerebellar degeneration related protein 2 like	protein coding	EH38D2962528
chr17	75012669	75021261	+	ENSG00000167862.9	ICT1	---	protein coding	EH38D2962562
chr17	75032574	75065889	+	ENSG00000180901.10	KCTD2	potassium channel tetramerization domain containing 2	protein coding	EH38D2962583;EH38D2962604
chr17	75038862	75046985	-	ENSG00000167863.11	ATP5H	---	protein coding	EH38D2962604
chr17	75109951	75130265	+	ENSG00000125449.6	ARMC7	armadillo repeat containing 7	protein coding	EH38D2962690
chr17	75130224	75131795	-	ENSG00000125458.6	NT5C	5', 3'-nucleotidase, cytosolic	protein coding	EH38D2962716
chr17	75135247	75168281	-	ENSG00000189159.15	HN1	---	protein coding	EH38D2962746;EH38D2962747;EH38D2962748;EH38D2962748;EH38D2962748
chr17	75165585	75182983	-	ENSG00000188612.11	SUMO2	small ubiquitin like modifier 2	protein coding	EH38D2962771;EH38D2962772;EH38D2962772
chr17	75205658	75235758	+	ENSG00000125450.10	NUP85	nucleoporin 85	protein coding	EH38D2962788
chr17	75236598	75262363	-	ENSG00000125447.16	GGA3	golgi associated, gamma adaptin ear containing, ARF binding protein 3	protein coding	EH38D2962843;EH38D2962845;EH38D2962845;EH38D2962845
chr17	75261673	75266373	+	ENSG00000125445.10	MRPS7	mitochondrial ribosomal protein S7	protein coding	EH38D2962843
chr17	75272980	75289510	-	ENSG00000125454.11	SLC25A19	solute carrier family 25 member 19	protein coding	EH38D2962874
chr17	75318075	75405709	-	ENSG00000177885.13	GRB2	growth factor receptor bound protein 2	protein coding	EH38D2962995;EH38D2962996;EH38D2962996;EH38D2963014;EH38D2963015;EH38D2963015
chr17	75441158	75500090	+	ENSG00000177728.14	TMEM94	transmembrane protein 94	protein coding	EH38D2963066;EH38D2963093
chr17	75500260	75515583	-	ENSG00000177303.9	CASKIN2	CASK interacting protein 2	protein coding	EH38D2963135;EH38D2963145
chr17	75516059	75524739	+	ENSG00000182173.12	TSEN54	tRNA splicing endonuclease subunit 54	protein coding	EH38D2963148
chr17	75626844	75667189	-	ENSG00000108469.14	RECQL5	RecQ like helicase 5	protein coding	EH38D2963347
chr17	75633433	75641404	+	ENSG00000204323.5	SMIM5	small integral membrane protein 5	protein coding	EH38D2963303
chr17	75667115	75708062	+	ENSG00000161526.14	SAP30BP	SAP30 binding protein	protein coding	EH38D2963347
chr17	75776433	75785893	-	ENSG00000132475.8	H3F3B	---	protein coding	EH38D2963492;EH38D2963502
chr17	75784770	75825799	+	ENSG00000132478.9	UNK	unk zinc finger	protein coding	EH38D2963499
chr17	75845698	75856507	-	ENSG00000132471.11	WBP2	WW domain binding protein 2	protein coding	EH38D2963600
chr17	75909573	75941140	-	ENSG00000188878.17	FBF1	Fas binding factor 1	protein coding	EH38D2963718
chr17	75941506	75979363	-	ENSG00000161533.11	ACOX1	acyl-CoA oxidase 1	protein coding	EH38D2963753;EH38D2963754
chr17	75979219	76000586	+	ENSG00000257949.6	TEN1	TEN1 subunit of CST complex	protein coding	EH38D2963753
chr17	76038774	76072653	-	ENSG00000167881.14	SRP68	signal recognition particle 68	protein coding	EH38D2963861;EH38D2963872;EH38D2963872;EH38D2963872
chr17	76081016	76121576	-	ENSG00000182473.21	EXOC7	exocyst complex component 7	protein coding	EH38D2963928
chr17	76136332	76141299	-	ENSG00000129654.7	FOXJ1	forkhead box J1	protein coding	EH38D2963976
chr17	76265201	76271299	+	ENSG00000185262.8	UBALD2	UBA like domain containing 2	protein coding	EH38D2964143;EH38D2964144
chr17	76309485	76384521	-	ENSG00000161542.16	PRPSAP1	phosphoribosyl pyrophosphate synthetase associated protein 1	protein coding	EH38D2964242
chr17	76389450	76453206	-	ENSG00000175931.12	UBE2O	ubiquitin conjugating enzyme E2 O	protein coding	EH38D2964392
chr17	76453350	76470117	+	ENSG00000129673.9	AANAT	aralkylamine N-acetyltransferase	protein coding	EH38D2964392;EH38D2964407
chr17	76545667	76557683	-	ENSG00000267546.2	RP11-666A8.8	---	antisense	EH38D2964548
chr17	76557765	76565348	+	ENSG00000163597.14	SNHG16	small nucleolar RNA host gene 16	processed transcript	EH38D2964548
chr17	76671941	76673658	+	ENSG00000261335.1	RP11-318A15.2	---	antisense	EH38D2964699
chr17	76712831	76726799	-	ENSG00000070495.14	JMJD6	jumonji domain containing 6, arginine demethylase and lysine hydroxylase	protein coding	EH38D2964781
chr17	76726829	76733936	+	ENSG00000181038.13	METTL23	methyltransferase like 23	protein coding	EH38D2964781
chr17	76734114	76737374	-	ENSG00000161547.14	SRSF2	serine and arginine rich splicing factor 2	protein coding	EH38D2964802
chr17	76735864	76781449	+	ENSG00000092931.11	MFSD11	major facilitator superfamily domain containing 11	protein coding	EH38D2964798;EH38D2964800;EH38D2964802;EH38D2964802;EH38D2964803
chr17	77086715	77094990	+	ENSG00000234912.9	SNHG20	small nucleolar RNA host gene 20	processed transcript	EH38D2965142
chr17	77086715	77217101	+	ENSG00000129657.14	SEC14L1	SEC14 like lipid binding 1	protein coding	EH38D2965142;EH38D2965144;EH38D2965209;EH38D2965210;EH38D2965273
chr17	78174074	78187233	-	ENSG00000167900.11	TK1	thymidine kinase 1	protein coding	EH38D2966642
chr17	78187316	78207701	+	ENSG00000183077.15	AFMID	arylformamidase	protein coding	EH38D2966642
chr17	78214185	78225636	+	ENSG00000089685.14	BIRC5	baculoviral IAP repeat containing 5	protein coding	EH38D2966670
chr17	78356777	78360077	-	ENSG00000184557.4	SOCS3	suppressor of cytokine signaling 3	protein coding	EH38D2966919
chr17	78674047	78782297	-	ENSG00000108669.16	CYTH1	cytohesin 1	protein coding	EH38D2967353;EH38D2967365;EH38D2967447;EH38D2967447;EH38D2967447
chr17	78787380	78841441	-	ENSG00000055483.19	USP36	ubiquitin specific peptidase 36	protein coding	EH38D2967516;EH38D2967517;EH38D2967517
chr17	78991716	79009867	-	ENSG00000171302.16	CANT1	calcium activated nucleotidase 1	protein coding	EH38D2967734;EH38D2967756;EH38D2967756;EH38D2967756
chr17	79074938	79088599	+	ENSG00000167280.16	ENGASE	endo-beta-N-acetylglucosaminidase	protein coding	EH38D2967840
chr17	79792131	79801683	-	ENSG00000141570.10	CBX8	chromobox 8	protein coding	EH38D2968618
chr17	79833155	79839429	-	ENSG00000141582.14	CBX4	chromobox 4	protein coding	EH38D2968718
chr17	80135213	80147183	-	ENSG00000141543.9	EIF4A3	eukaryotic translation initiation factor 4A3	protein coding	EH38D2969167
chr17	80351827	80415168	-	ENSG00000263069.5	CTD-2047H16.4	---	antisense	EH38D2969446
chr17	80415164	80438086	+	ENSG00000173818.16	ENDOV	endonuclease V	protein coding	EH38D2969446;EH38D2969447;EH38D2969447;EH38D2969447;EH38D2969447;EH38D2969447;EH38D2969448
chr17	80453734	80454729	-	ENSG00000260369.2	CTD-2526A2.2	---	lincRNA	EH38D2969507
chr17	80544818	80966371	+	ENSG00000141564.13	RPTOR	regulatory associated protein of MTOR complex 1	protein coding	EH38D2969613;EH38D2969615
chr17	81035121	81117432	+	ENSG00000175866.15	BAIAP2	BAR/IMD domain containing adaptor protein 2	protein coding	EH38D2970324;EH38D2970427
chr17	81189592	81222999	-	ENSG00000141577.13	CEP131	centrosomal protein 131	protein coding	EH38D2970561
chr17	81228276	81239091	-	ENSG00000167302.9	ENTHD2	---	protein coding	EH38D2970579
chr17	81239238	81241281	+	ENSG00000224877.3	C17orf89	---	protein coding	EH38D2970579
chr17	81244999	81295547	-	ENSG00000157637.12	SLC38A10	solute carrier family 38 member 10	protein coding	EH38D2970644
chr17	81395474	81466332	+	ENSG00000266074.8	BAHCC1	BAH domain and coiled-coil containing 1	protein coding	EH38D2970842;EH38D2970853
chr17	81509970	81523847	-	ENSG00000184009.9	ACTG1	actin gamma 1	protein coding	EH38D2971028
chr17	81539884	81553961	-	ENSG00000185504.16	FAAP100	FA core complex associated protein 100	protein coding	EH38D2971099
chr17	81556886	81648465	-	ENSG00000182446.13	NPLOC4	NPL4 homolog, ubiquitin recognition factor	protein coding	EH38D2971121;EH38D2971187;EH38D2971187
chr17	81637170	81648749	+	ENSG00000182612.10	TSPAN10	tetraspanin 10	protein coding	EH38D2971187
chr17	81665035	81666635	-	ENSG00000204237.4	OXLD1	oxidoreductase like domain containing 1	protein coding	EH38D2971224
chr17	81681173	81683924	-	ENSG00000214087.8	ARL16	ADP ribosylation factor like GTPase 16	protein coding	EH38D2971242
chr17	81683325	81703138	+	ENSG00000185359.12	HGS	hepatocyte growth factor-regulated tyrosine kinase substrate	protein coding	EH38D2971242
chr17	81701323	81703300	-	ENSG00000262049.1	RP13-1032I1.7	---	antisense	EH38D2971260
chr17	81703356	81707526	+	ENSG00000262814.6	MRPL12	mitochondrial ribosomal protein L12	protein coding	EH38D2971260
chr17	81703370	81720539	+	ENSG00000262660.1	RP13-1032I1.10	---	protein coding	EH38D2971260
chr17	81822360	81833302	-	ENSG00000225663.7	FAM195B	---	protein coding	EH38D2971358
chr17	81843158	81860694	-	ENSG00000185624.14	P4HB	prolyl 4-hydroxylase subunit beta	protein coding	EH38D2971393;EH38D2971394
chr17	81867720	81871406	-	ENSG00000141522.11	ARHGDIA	Rho GDP dissociation inhibitor alpha	protein coding	EH38D2971413;EH38D2971416;EH38D2971418;EH38D2971418;EH38D2971418;EH38D2971418
chr17	81887843	81891586	-	ENSG00000183684.7	ALYREF	Aly/REF export factor	protein coding	EH38D2971438
chr17	81890789	81900991	+	ENSG00000141552.17	ANAPC11	anaphase promoting complex subunit 11	protein coding	EH38D2971438;EH38D2971439;EH38D2971442
chr17	81900964	81911464	-	ENSG00000185813.10	PCYT2	phosphate cytidylyltransferase 2, ethanolamine	protein coding	EH38D2971476
chr17	81918269	81927714	-	ENSG00000197063.10	MAFG	MAF bZIP transcription factor G	protein coding	EH38D2971491;EH38D2971502
chr17	81927828	81930753	+	ENSG00000265688.1	MAFG-AS1	---	antisense	EH38D2971502;EH38D2971503
chr17	81976806	82017406	+	ENSG00000169696.15	ASPSCR1	ASPSCR1 tether for SLC2A4, UBX domain containing	protein coding	EH38D2971595
chr17	82018701	82024107	-	ENSG00000169689.14	STRA13	---	protein coding	EH38D2971679
chr17	82035135	82037732	-	ENSG00000169738.7	DCXR	dicarbonyl and L-xylulose reductase	protein coding	EH38D2971709
chr17	82037904	82039380	+	ENSG00000264569.1	RP13-650J16.1	---	antisense	EH38D2971709
chr17	82078332	82098332	-	ENSG00000169710.7	FASN	fatty acid synthase	protein coding	EH38D2971807
chr17	82239022	82273731	-	ENSG00000141551.14	CSNK1D	casein kinase 1 delta	protein coding	EH38D2972057;EH38D2972058;EH38D2972058
chr17	82290045	82292814	-	ENSG00000265692.1	RP13-516M14.4	---	lincRNA	EH38D2972089
chr17	82389222	82418637	-	ENSG00000181396.12	OGFOD3	2-oxoglutarate and iron dependent oxygenase domain containing 3	protein coding	EH38D2972278
chr17	82418317	82442645	+	ENSG00000169660.15	HEXDC	---	protein coding	EH38D2972277;EH38D2972278;EH38D2972281
chr17	82442588	82450829	-	ENSG00000178927.16	C17orf62	---	protein coding	EH38D2972326;EH38D2972330;EH38D2972330;EH38D2972330;EH38D2972330;EH38D2972330;EH38D2972330;EH38D2972330;EH38D2972330;EH38D2972330;EH38D2972330;EH38D2972330;EH38D2972330
chr17	82454272	82458521	-	ENSG00000265458.1	RP13-20L14.6	---	antisense	EH38D2972339
chr17	82458179	82490537	+	ENSG00000141562.17	NARF	nuclear prelamin A recognition factor	protein coding	EH38D2972338;EH38D2972339;EH38D2972339;EH38D2972339;EH38D2972339
chr17	82519712	82644662	+	ENSG00000141568.19	FOXK2	forkhead box K2	protein coding	EH38D2972402
chr17	82614561	82648553	-	ENSG00000141580.15	WDR45B	WD repeat domain 45B	protein coding	EH38D2972565
chr17	82654972	82698728	-	ENSG00000141542.10	RAB40B	RAB40B, member RAS oncogene family	protein coding	EH38D2972618
chr17	82716682	82730328	+	ENSG00000141560.14	FN3KRP	fructosamine 3 kinase related protein	protein coding	EH38D2972644
chr17	82752063	82945922	+	ENSG00000141556.20	TBCD	tubulin folding cofactor D	protein coding	EH38D2972669
chr17	82942154	83051810	-	ENSG00000175711.8	B3GNTL1	UDP-GlcNAc:betaGal beta-1,3-N-acetylglucosaminyltransferase like 1	protein coding	EH38D2973057
chr18	158382	214629	+	ENSG00000101557.14	USP14	ubiquitin specific peptidase 14	protein coding	EH38D2973372
chr18	214519	268050	-	ENSG00000079134.11	THOC1	THO complex 1	protein coding	EH38D2973434
chr18	268147	270278	+	ENSG00000263884.1	RP11-705O1.8	---	lincRNA	EH38D2973434
chr18	641319	658340	-	ENSG00000176912.3	TYMSOS	TYMS opposite strand	processed transcript	EH38D2973850
chr18	2537524	2571509	-	ENSG00000101574.14	METTL4	methyltransferase like 4	protein coding	EH38D2975065
chr18	2571510	2616635	+	ENSG00000080986.12	NDC80	NDC80 kinetochore complex component	protein coding	EH38D2975065
chr18	2655737	2805017	+	ENSG00000101596.14	SMCHD1	structural maintenance of chromosomes flexible hinge domain containing 1	protein coding	EH38D2975135
chr18	3247480	3256236	+	ENSG00000101608.12	MYL12A	myosin light chain 12A	protein coding	EH38D2975708;EH38D2975709
chr18	3255435	3261850	-	ENSG00000264235.5	RP13-270P17.1	---	antisense	EH38D2975732
chr18	3261908	3278284	+	ENSG00000118680.12	MYL12B	myosin light chain 12B	protein coding	EH38D2975732;EH38D2975734;EH38D2975735;EH38D2975737
chr18	3411607	3459978	+	ENSG00000177426.20	TGIF1	TGFB induced factor homeobox 1	protein coding	EH38D2975879;EH38D2975881;EH38D2975910;EH38D2975917;EH38D2975917;EH38D2975918;EH38D2975919;EH38D2975919;EH38D2975924;EH38D2975924;EH38D2975924;EH38D2975932
chr18	3593731	3598352	+	ENSG00000177337.7	DLGAP1-AS1	DLGAP1 antisense RNA 1	antisense	EH38D2976068
chr18	3770016	3771430	-	ENSG00000266513.1	RP11-874J12.3	---	sense intronic	EH38D2976274
chr18	5237825	5246508	+	ENSG00000263753.6	LINC00667	long intergenic non-protein coding RNA 667	lincRNA	EH38D2977168
chr18	5289018	5297053	-	ENSG00000198081.10	ZBTB14	zinc finger and BTB domain containing 14	protein coding	EH38D2977203;EH38D2977204;EH38D2977206
chr18	8609444	8639381	+	ENSG00000206418.3	RAB12	RAB12, member RAS oncogene family	protein coding	EH38D2979903
chr18	9102629	9134345	+	ENSG00000178127.12	NDUFV2	NADH:ubiquinone oxidoreductase core subunit V2	protein coding	EH38D2980482
chr18	9102735	9254346	+	ENSG00000265257.5	RP11-21J18.1	---	processed transcript	EH38D2980482
chr18	9121264	9136645	-	ENSG00000266053.2	NDUFV2-AS1	NDUFV2 antisense RNA 1	antisense	EH38D2980523;EH38D2980531
chr18	9136227	9285985	+	ENSG00000101745.15	ANKRD12	ankyrin repeat domain 12	protein coding	EH38D2980531
chr18	9334766	9402420	+	ENSG00000128791.11	TWSG1	twisted gastrulation BMP signaling modulator 1	protein coding	EH38D2980684
chr18	9475008	9538116	+	ENSG00000017797.11	RALBP1	ralA binding protein 1	protein coding	EH38D2980801;EH38D2980803
chr18	9914001	9960021	+	ENSG00000101558.13	VAPA	VAMP associated protein A	protein coding	EH38D2981306
chr18	10525904	10552761	+	ENSG00000134265.12	NAPG	NSF attachment protein gamma	protein coding	EH38D2982003
chr18	11851395	11854449	+	ENSG00000255112.2	CHMP1B	charged multivesicular body protein 1B	protein coding	EH38D2982998
chr18	11882621	11909223	-	ENSG00000154889.16	MPPE1	metallophosphoesterase 1	protein coding	EH38D2983069;EH38D2983072
chr18	11981024	12030883	+	ENSG00000141401.11	IMPA2	inositol monophosphatase 2	protein coding	EH38D2983148
chr18	12328943	12377314	-	ENSG00000141385.9	AFG3L2	AFG3 like matrix AAA peptidase subunit 2	protein coding	EH38D2983506
chr18	12407895	12432238	+	ENSG00000141391.13	PRELID3A	PRELI domain containing 3A	protein coding	EH38D2983530;EH38D2983543
chr18	12658042	12725740	+	ENSG00000128789.20	PSMG2	proteasome assembly chaperone 2	protein coding	EH38D2983735;EH38D2983761;EH38D2983764
chr18	12661832	12702777	-	ENSG00000101624.10	CEP76	centrosomal protein 76	protein coding	EH38D2983763
chr18	12785477	12929643	-	ENSG00000175354.18	PTPN2	protein tyrosine phosphatase non-receptor type 2	protein coding	EH38D2983928
chr18	12947132	12987536	+	ENSG00000085415.15	SEH1L	SEH1 like nucleoporin	protein coding	EH38D2983989
chr18	12984693	12991173	-	ENSG00000266969.1	RP11-773H22.4	---	antisense	EH38D2984017
chr18	12991361	13125052	+	ENSG00000101639.18	CEP192	centrosomal protein 192	protein coding	EH38D2984017
chr18	13663346	13726663	-	ENSG00000177150.12	FAM210A	family with sequence similarity 210 member A	protein coding	EH38D2984856
chr18	13726659	13764558	+	ENSG00000101654.17	RNMT	RNA guanine-7 methyltransferase	protein coding	EH38D2984856
chr18	14057456	14132490	-	ENSG00000175322.11	ZNF519	zinc finger protein 519	protein coding	EH38D2985072
chr18	20946905	21111851	-	ENSG00000067900.7	ROCK1	Rho associated coiled-coil containing protein kinase 1	protein coding	EH38D2985528
chr18	21529280	21600884	-	ENSG00000141446.10	ESCO1	establishment of sister chromatid cohesion N-acetyltransferase 1	protein coding	EH38D2985879
chr18	21612266	21633524	+	ENSG00000167088.10	SNRPD1	small nuclear ribonucleoprotein D1 polypeptide	protein coding	EH38D2985889
chr18	21650896	21704805	-	ENSG00000158201.9	ABHD3	abhydrolase domain containing 3, phospholipase	protein coding	EH38D2985955;EH38D2985958;EH38D2985958
chr18	22699480	22933764	-	ENSG00000265943.1	RP11-739L10.1	---	antisense	EH38D2987034
chr18	22798260	23026488	+	ENSG00000101773.16	RBBP8	RB binding protein 8, endonuclease	protein coding	EH38D2987032;EH38D2987034;EH38D2987034;EH38D2987037
chr18	22933348	22933438	+	ENSG00000264817.1	MIR4741	microRNA 4741	miRNA	EH38D2987032
chr18	23452822	23486603	+	ENSG00000101782.14	RIOK3	RIO kinase 3	protein coding	EH38D2987573;EH38D2987574;EH38D2987574
chr18	23503469	23531807	+	ENSG00000141452.9	C18orf8	---	protein coding	EH38D2987621
chr18	23506183	23586898	-	ENSG00000141458.12	NPC1	NPC intracellular cholesterol transporter 1	protein coding	EH38D2987723
chr18	24162043	24397880	-	ENSG00000141447.16	OSBPL1A	oxysterol binding protein like 1A	protein coding	EH38D2988450;EH38D2988543;EH38D2988543
chr18	24426615	24453535	+	ENSG00000154059.9	IMPACT	impact RWD domain protein	protein coding	EH38D2988565
chr18	26016252	26091217	-	ENSG00000141380.13	SS18	SS18 subunit of BAF chromatin remodeling complex	protein coding	EH38D2989968;EH38D2989969;EH38D2989970
chr18	26225935	26391685	+	ENSG00000141384.11	TAF4B	TATA-box binding protein associated factor 4b	protein coding	EH38D2990060
chr18	31829172	31953136	-	ENSG00000153339.13	TRAPPC8	trafficking protein particle complex 8	protein coding	EH38D2993714
chr18	32091294	32092119	-	ENSG00000265008.1	RP11-53I6.3	---	antisense	EH38D2993827
chr18	32091854	32131561	+	ENSG00000134758.13	RNF138	ring finger protein 138	protein coding	EH38D2993826;EH38D2993828
chr18	34976927	35143470	+	ENSG00000166974.12	MAPRE2	microtubule associated protein RP/EB family member 2	protein coding	EH38D2995697;EH38D2995701;EH38D2995764;EH38D2995764;EH38D2995764;EH38D2995765
chr18	35241029	35267133	+	ENSG00000186812.12	ZNF397	zinc finger protein 397	protein coding	EH38D2995978
chr18	35251057	35290245	-	ENSG00000186814.12	ZSCAN30	zinc finger and SCAN domain containing 30	protein coding	EH38D2996021
chr18	35280866	35290201	-	ENSG00000268573.1	RP11-158H5.7	---	lincRNA	EH38D2996021
chr18	35332211	35345482	-	ENSG00000172466.15	ZNF24	zinc finger protein 24	protein coding	EH38D2996058
chr18	35443870	35497940	-	ENSG00000267140.1	RP11-322E11.6	---	protein coding	EH38D2996221
chr18	35452229	35497991	-	ENSG00000153391.15	INO80C	INO80 complex subunit C	protein coding	EH38D2996220;EH38D2996221;EH38D2996221;EH38D2996221;EH38D2996221
chr18	35972082	35979286	+	ENSG00000141428.16	C18orf21	chromosome 18 open reading frame 21	protein coding	EH38D2996622;EH38D2996624;EH38D2996624;EH38D2996625
chr18	35984386	36067576	-	ENSG00000141425.17	RPRD1A	regulation of nuclear pre-mRNA domain containing 1A	protein coding	EH38D2996693
chr18	36108531	36129385	-	ENSG00000141424.12	SLC39A6	solute carrier family 39 member 6	protein coding	EH38D2996737
chr18	36129443	36180556	+	ENSG00000134759.13	ELP2	elongator acetyltransferase complex subunit 2	protein coding	EH38D2996738
chr18	36777646	36829216	-	ENSG00000134779.14	TPGS2	tubulin polyglutamylase complex subunit 2	protein coding	EH38D2997426
chr18	36829105	37232172	+	ENSG00000150477.14	KIAA1328	KIAA1328	protein coding	EH38D2997426
chr18	41955205	42087830	+	ENSG00000078142.11	PIK3C3	phosphatidylinositol 3-kinase catalytic subunit type 3	protein coding	EH38D3000737
chr18	45847608	45967274	-	ENSG00000152223.12	EPG5	ectopic P-granules autophagy protein 5 homolog	protein coding	EH38D3003876
chr18	46080247	46104334	-	ENSG00000152234.15	ATP5A1	---	protein coding	EH38D3003993;EH38D3004001
chr18	46104331	46128333	+	ENSG00000152240.12	HAUS1	HAUS augmin like complex subunit 1	protein coding	EH38D3004001
chr18	46173552	46266991	+	ENSG00000152242.10	C18orf25	chromosome 18 open reading frame 25	protein coding	EH38D3004062
chr18	47107402	47150520	-	ENSG00000167220.11	HDHD2	haloacid dehalogenase like hydrolase domain containing 2	protein coding	EH38D3004782
chr18	47134655	47176281	-	ENSG00000267228.6	RP11-49K24.6	---	protein coding	EH38D3004806
chr18	47152997	47176374	-	ENSG00000134049.4	IER3IP1	immediate early response 3 interacting protein 1	protein coding	EH38D3004806
chr18	47808956	47931146	-	ENSG00000175387.15	SMAD2	SMAD family member 2	protein coding	EH38D3005338;EH38D3005339;EH38D3005340;EH38D3005340
chr18	48539045	48863217	+	ENSG00000134030.13	CTIF	cap binding complex dependent translation initiation factor	protein coding	EH38D3006016
chr18	49041473	49461347	-	ENSG00000141627.13	DYM	dymeclin	protein coding	EH38D3007144
chr18	49477249	49487252	-	ENSG00000177576.11	C18orf32	chromosome 18 open reading frame 32	protein coding	EH38D3007171
chr18	49481680	49492479	-	ENSG00000215472.10	RPL17-C18orf32	RPL17-C18orf32 readthrough	protein coding	EH38D3007182;EH38D3007185
chr18	49487338	49491878	+	ENSG00000265496.3	MIR1539	microRNA 1539	antisense	EH38D3007171
chr18	49487372	49487422	+	ENSG00000278544.1	MIR1539	microRNA 1539	miRNA	EH38D3007171
chr18	49488452	49492523	-	ENSG00000265681.7	RPL17	ribosomal protein L17	protein coding	EH38D3007183;EH38D3007185;EH38D3007185;EH38D3007185;EH38D3007185
chr18	49782166	49813960	-	ENSG00000167315.17	ACAA2	acetyl-CoA acyltransferase 2	protein coding	EH38D3007485;EH38D3007488;EH38D3007488
chr18	50227192	50266522	-	ENSG00000172361.5	CFAP53	cilia and flagella associated protein 53	protein coding	EH38D3007915
chr18	50266881	50281774	-	ENSG00000141644.17	MBD1	methyl-CpG binding domain protein 1	protein coding	EH38D3007927
chr18	50374994	50394173	+	ENSG00000154839.9	SKA1	spindle and kinetochore associated complex subunit 1	protein coding	EH38D3007999
chr18	50795119	50825402	-	ENSG00000134042.12	MRO	maestro	protein coding	EH38D3008396
chr18	50879048	50954257	+	ENSG00000082212.11	ME2	malic enzyme 2	protein coding	EH38D3008453
chr18	50967990	50988121	+	ENSG00000141642.8	ELAC1	elaC ribonuclease Z 1	protein coding	EH38D3008509
chr18	50968018	51058144	+	ENSG00000267699.2	RP11-729L2.2	---	protein coding	EH38D3008509
chr18	51028393	51085045	+	ENSG00000141646.13	SMAD4	SMAD family member 4	protein coding	EH38D3008563;EH38D3008565
chr18	54151600	54224788	-	ENSG00000134046.11	MBD2	methyl-CpG binding domain protein 2	protein coding	EH38D3010482
chr18	54269403	54321266	+	ENSG00000101751.10	POLI	DNA polymerase iota	protein coding	EH38D3010534
chr18	54324357	54357964	-	ENSG00000174448.8	STARD6	StAR related lipid transfer domain containing 6	protein coding	EH38D3010583
chr18	54357916	54385218	+	ENSG00000166845.13	C18orf54	chromosome 18 open reading frame 54	protein coding	EH38D3010583
chr18	55222330	55664787	-	ENSG00000196628.13	TCF4	transcription factor 4	protein coding	EH38D3011351;EH38D3011379;EH38D3011380;EH38D3011456;EH38D3011459;EH38D3011670;EH38D3011674;EH38D3011677;EH38D3011678;EH38D3011678;EH38D3011678;EH38D3011678;EH38D3011678;EH38D3011681;EH38D3011681;EH38D3011681;EH38D3011681;EH38D3011681
chr18	56597207	56651600	-	ENSG00000091164.12	TXNL1	thioredoxin like 1	protein coding	EH38D3012528;EH38D3012541
chr18	56651342	57036606	+	ENSG00000091157.13	WDR7	WD repeat domain 7	protein coding	EH38D3012541
chr18	57600655	57622213	-	ENSG00000134440.11	NARS	---	protein coding	EH38D3013252
chr18	57630301	57669296	+	ENSG00000267040.6	RP11-35G9.3	---	antisense	EH38D3013259
chr18	58671385	58754477	+	ENSG00000172175.12	MALT1	MALT1 paracaspase	protein coding	EH38D3014442
chr18	59139476	59158836	+	ENSG00000166562.8	SEC11C	SEC11 homolog C, signal peptidase complex subunit	protein coding	EH38D3014940;EH38D3014941;EH38D3014941
chr18	59899947	59904306	+	ENSG00000141682.11	PMAIP1	phorbol-12-myristate-13-acetate-induced protein 1	protein coding	EH38D3015697
chr18	62043566	62187118	-	ENSG00000197563.9	PIGN	phosphatidylinositol glycan anchor biosynthesis class N	protein coding	EH38D3017288
chr18	62187257	62307829	+	ENSG00000134444.13	KIAA1468	---	protein coding	EH38D3017288
chr18	62523006	62587709	+	ENSG00000141664.9	ZCCHC2	zinc finger CCHC-type containing 2	protein coding	EH38D3017585;EH38D3017614
chr18	63327725	63367510	-	ENSG00000119537.15	KDSR	3-ketodihydrosphingosine reductase	protein coding	EH38D3018512
chr18	63367327	63381629	+	ENSG00000267390.1	RP11-635N19.1	---	antisense	EH38D3018511
chr18	63389189	63422483	-	ENSG00000119541.9	VPS4B	vacuolar protein sorting 4 homolog B	protein coding	EH38D3018548
chr18	67506581	67516980	-	ENSG00000171451.13	DSEL	dermatan sulfate epimerase like	protein coding	EH38D3020836
chr18	68673687	68715298	-	ENSG00000166479.9	TMX3	thioredoxin related transmembrane protein 3	protein coding	EH38D3021574
chr18	70003792	70205945	-	ENSG00000176225.12	RTTN	rotatin	protein coding	EH38D3022544
chr18	74073352	74147865	-	ENSG00000141665.11	FBXO15	F-box protein 15	protein coding	EH38D3024699
chr18	74148510	74160530	+	ENSG00000075336.11	TIMM21	translocase of inner mitochondrial membrane 21	protein coding	EH38D3024700
chr18	74250846	74292016	-	ENSG00000166347.18	CYB5A	cytochrome b5 type A	protein coding	EH38D3024842;EH38D3024846;EH38D3024846;EH38D3024846
chr18	74495815	74523454	+	ENSG00000133313.14	CNDP2	carnosine dipeptidase 2	protein coding	EH38D3025045;EH38D3025053;EH38D3025053
chr18	74591773	74598508	-	ENSG00000264247.1	LINC00909	long intergenic non-protein coding RNA 909	lincRNA	EH38D3025171
chr18	74597869	75065671	+	ENSG00000215421.9	ZNF407	zinc finger protein 407	protein coding	EH38D3025171
chr18	75195107	75209348	-	ENSG00000180011.6	ZADH2	zinc binding alcohol dehydrogenase domain containing 2	protein coding	EH38D3025770;EH38D3025781
chr18	75210754	75289950	+	ENSG00000179981.9	TSHZ1	teashirt zinc finger homeobox 1	protein coding	EH38D3025785;EH38D3025788
chr18	79638927	79679745	-	ENSG00000178412.4	RP11-567M16.3	---	lincRNA	EH38D3029666
chr18	79677286	79679358	-	ENSG00000274828.1	RP11-567M16.6	---	lincRNA	EH38D3029665
chr18	79679800	79756623	+	ENSG00000060069.16	CTDP1	CTD phosphatase subunit 1	protein coding	EH38D3029666
chr18	79970810	80033949	-	ENSG00000141759.14	TXNL4A	thioredoxin like 4A	protein coding	EH38D3030048;EH38D3030086;EH38D3030086
chr18	80034345	80097088	+	ENSG00000267127.6	RP11-795F19.5	---	protein coding	EH38D3030087
chr18	80034357	80046397	+	ENSG00000101546.12	RBFA	ribosome binding factor A	protein coding	EH38D3030087
chr18	80109030	80147523	+	ENSG00000101544.8	ADNP2	ADNP homeobox 2	protein coding	EH38D3030135
chr19	489175	505342	+	ENSG00000099866.14	MADCAM1	mucosal vascular addressin cell adhesion molecule 1	protein coding	EH38D3030557;EH38D3030576;EH38D3030576;EH38D3030576;EH38D3030576;EH38D3030576;EH38D3030576;EH38D3030576;EH38D3030576
chr19	571276	583493	+	ENSG00000172270.18	BSG	basigin (Ok blood group)	protein coding	EH38D3030695;EH38D3030698;EH38D3030698
chr19	617223	633604	-	ENSG00000099821.13	POLRMT	RNA polymerase mitochondrial	protein coding	EH38D3030773
chr19	647525	663277	-	ENSG00000070423.17	RNF126	ring finger protein 126	protein coding	EH38D3030814
chr19	676364	683399	+	ENSG00000070404.9	FSTL3	follistatin like 3	protein coding	EH38D3030836;EH38D3030845;EH38D3030845
chr19	797074	812327	+	ENSG00000011304.17	PTBP1	polypyrimidine tract binding protein 1	protein coding	EH38D3031010;EH38D3031017
chr19	867629	893218	-	ENSG00000175221.14	MED16	mediator complex subunit 16	protein coding	EH38D3031176
chr19	984270	998438	+	ENSG00000065268.10	WDR18	WD repeat domain 18	protein coding	EH38D3031333
chr19	1009647	1021179	-	ENSG00000182087.12	TMEM259	transmembrane protein 259	protein coding	EH38D3031369;EH38D3031374;EH38D3031374
chr19	1040100	1065572	+	ENSG00000064687.12	ABCA7	ATP binding cassette subfamily A member 7	protein coding	EH38D3031404;EH38D3031407
chr19	1086578	1095380	-	ENSG00000099817.11	POLR2E	RNA polymerase II, I and III subunit E	protein coding	EH38D3031508
chr19	1103925	1106791	+	ENSG00000167468.16	GPX4	glutathione peroxidase 4	protein coding	EH38D3031520;EH38D3031521
chr19	1107635	1174283	-	ENSG00000064932.15	SBNO2	strawberry notch homolog 2	protein coding	EH38D3031556;EH38D3031608;EH38D3031608
chr19	1177557	1228435	+	ENSG00000118046.14	STK11	serine/threonine kinase 11	protein coding	EH38D3031637;EH38D3031639
chr19	1241745	1244826	+	ENSG00000099624.7	ATP5D	---	protein coding	EH38D3031704
chr19	1248552	1259140	+	ENSG00000167470.12	MIDN	midnolin	protein coding	EH38D3031720;EH38D3031723
chr19	1259383	1274880	+	ENSG00000099622.13	CIRBP	cold inducible RNA binding protein	protein coding	EH38D3031749;EH38D3031766;EH38D3031767;EH38D3031773;EH38D3031773;EH38D3031773;EH38D3031773;EH38D3031773;EH38D3031773;EH38D3031773;EH38D3031773;EH38D3031773;EH38D3031773
chr19	1275437	1279249	+	ENSG00000228300.13	C19orf24	---	protein coding	EH38D3031791;EH38D3031792
chr19	1383526	1395589	+	ENSG00000115286.19	NDUFS7	NADH:ubiquinone oxidoreductase core subunit S7	protein coding	EH38D3031944;EH38D3031945;EH38D3031945;EH38D3031945;EH38D3031945;EH38D3031945
chr19	1407568	1435687	+	ENSG00000071626.16	DAZAP1	DAZ associated protein 1	protein coding	EH38D3031972
chr19	1438357	1440494	+	ENSG00000115268.9	RPS15	ribosomal protein S15	protein coding	EH38D3032024
chr19	1461142	1479556	-	ENSG00000119559.15	C19orf25	chromosome 19 open reading frame 25	protein coding	EH38D3032108;EH38D3032109;EH38D3032109;EH38D3032109;EH38D3032109;EH38D3032109;EH38D3032109;EH38D3032109;EH38D3032110
chr19	1481427	1490752	-	ENSG00000115257.15	PCSK4	proprotein convertase subtilisin/kexin type 4	protein coding	EH38D3032129
chr19	1490746	1497927	+	ENSG00000115255.10	REEP6	receptor accessory protein 6	protein coding	EH38D3032130
chr19	1508374	1508963	+	ENSG00000267092.2	CTB-25B13.9	---	antisense	EH38D3032157
chr19	1573595	1592801	-	ENSG00000071655.17	MBD3	methyl-CpG binding domain protein 3	protein coding	EH38D3032260
chr19	1578338	1605445	-	ENSG00000267059.2	AC005943.2	---	protein coding	EH38D3032278
chr19	1597171	1605490	-	ENSG00000127540.11	UQCR11	ubiquinol-cytochrome c reductase, complex III subunit XI	protein coding	EH38D3032278
chr19	1782074	1812276	-	ENSG00000130270.16	ATP8B3	ATPase phospholipid transporting 8B3	protein coding	EH38D3032493
chr19	1815245	1848463	-	ENSG00000079313.11	REXO1	RNA exonuclease 1 homolog	protein coding	EH38D3032539
chr19	1874870	1876169	-	ENSG00000261526.2	CTB-31O20.2	---	lincRNA	EH38D3032595
chr19	1876809	1885547	-	ENSG00000129968.15	ABHD17A	abhydrolase domain containing 17A, depalmitoylase	protein coding	EH38D3032612
chr19	1905213	1926013	+	ENSG00000227500.9	SCAMP4	secretory carrier membrane protein 4	protein coding	EH38D3032636
chr19	1905377	1913447	+	ENSG00000213638.5	ADAT3	adenosine deaminase tRNA specific 3	protein coding	EH38D3032636
chr19	1941148	1981338	+	ENSG00000133275.15	CSNK1G2	casein kinase 1 gamma 2	protein coding	EH38D3032680
chr19	2037464	2051244	-	ENSG00000099875.14	MKNK2	MAPK interacting serine/threonine kinase 2	protein coding	EH38D3032811;EH38D3032831;EH38D3032832;EH38D3032832
chr19	2071037	2096673	-	ENSG00000172081.13	MOB3A	MOB kinase activator 3A	protein coding	EH38D3032908
chr19	2096428	2099593	+	ENSG00000099840.13	IZUMO4	IZUMO family member 4	protein coding	EH38D3032909
chr19	2230083	2237704	-	ENSG00000104886.9	PLEKHJ1	pleckstrin homology domain containing J1	protein coding	EH38D3033061;EH38D3033065
chr19	2236503	2248679	+	ENSG00000104897.9	SF3A2	splicing factor 3a subunit 2	protein coding	EH38D3033061
chr19	2269508	2273490	+	ENSG00000104904.12	OAZ1	ornithine decarboxylase antizyme 1	protein coding	EH38D3033117
chr19	2269524	2341172	+	ENSG00000273734.1	LLfos-48D6.2	---	protein coding	EH38D3033117
chr19	2321516	2328620	-	ENSG00000130332.14	LSM7	LSM7 homolog, U6 small nuclear RNA and mRNA degradation associated	protein coding	EH38D3033211
chr19	2328614	2354806	+	ENSG00000005206.16	SPPL2B	signal peptide peptidase like 2B	protein coding	EH38D3033211
chr19	2425623	2427894	-	ENSG00000099800.7	TIMM13	translocase of inner mitochondrial membrane 13	protein coding	EH38D3033311
chr19	2427637	2456996	-	ENSG00000176619.10	LMNB2	lamin B2	protein coding	EH38D3033353
chr19	2476121	2478259	+	ENSG00000099860.8	GADD45B	growth arrest and DNA damage inducible beta	protein coding	EH38D3033378
chr19	2717768	2740048	-	ENSG00000267001.1	AC006538.4	---	protein coding	EH38D3033698
chr19	2732203	2740152	-	ENSG00000141873.10	SLC39A3	solute carrier family 39 member 3	protein coding	EH38D3033698
chr19	2754713	2783371	-	ENSG00000104969.9	SGTA	small glutamine rich tetratricopeptide repeat containing alpha	protein coding	EH38D3033744
chr19	2785459	2815807	+	ENSG00000172009.14	THOP1	thimet oligopeptidase 1	protein coding	EH38D3033747;EH38D3033762
chr19	2819873	2835773	+	ENSG00000172006.11	ZNF554	zinc finger protein 554	protein coding	EH38D3033789
chr19	2841434	2860484	+	ENSG00000186300.11	ZNF555	zinc finger protein 555	protein coding	EH38D3033799
chr19	2900897	2918476	+	ENSG00000171970.12	ZNF57	zinc finger protein 57	protein coding	EH38D3033844
chr19	2933217	2944971	-	ENSG00000175691.8	ZNF77	zinc finger protein 77	protein coding	EH38D3033874
chr19	2977445	2995184	+	ENSG00000104953.18	TLE6	TLE family member 6, subcortical maternal complex member	protein coding	EH38D3033920
chr19	3185562	3209575	+	ENSG00000125912.10	NCLN	nicalin	protein coding	EH38D3034184
chr19	3490820	3500940	-	ENSG00000129932.7	DOHH	deoxyhypusine hydroxylase	protein coding	EH38D3034496;EH38D3034497
chr19	3506272	3538330	+	ENSG00000105325.13	FZR1	fizzy and cell division cycle 20 related 1	protein coding	EH38D3034508
chr19	3538260	3574290	-	ENSG00000161091.12	MFSD12	major facilitator superfamily domain containing 12	protein coding	EH38D3034580
chr19	3610640	3626815	-	ENSG00000105298.13	CACTIN	cactin, spliceosome C complex subunit	protein coding	EH38D3034659
chr19	3630182	3700479	-	ENSG00000186111.8	PIP5K1C	phosphatidylinositol-4-phosphate 5-kinase type 1 gamma	protein coding	EH38D3034738
chr19	3750818	3761699	-	ENSG00000011132.11	APBA3	amyloid beta precursor protein binding family A member 3	protein coding	EH38D3034789
chr19	3762663	3768575	+	ENSG00000183617.4	MRPL54	mitochondrial ribosomal protein L54	protein coding	EH38D3034791
chr19	3976055	3985469	-	ENSG00000167658.15	EEF2	eukaryotic translation elongation factor 2	protein coding	EH38D3035025
chr19	4007645	4039386	+	ENSG00000105229.6	PIAS4	protein inhibitor of activated STAT 4	protein coding	EH38D3035044
chr19	4044363	4066945	-	ENSG00000178951.8	ZBTB7A	zinc finger and BTB domain containing 7A	protein coding	EH38D3035127
chr19	4090320	4124129	-	ENSG00000126934.13	MAP2K2	mitogen-activated protein kinase kinase 2	protein coding	EH38D3035198
chr19	4174108	4182604	-	ENSG00000077463.14	SIRT6	sirtuin 6	protein coding	EH38D3035243;EH38D3035244;EH38D3035244;EH38D3035244
chr19	4247078	4269090	+	ENSG00000105248.15	CCDC94	---	protein coding	EH38D3035308
chr19	4343526	4360086	+	ENSG00000008382.15	MPND	MPN domain containing	protein coding	EH38D3035389
chr19	4360369	4400547	-	ENSG00000141985.9	SH3GL1	SH3 domain containing GRB2 like 1, endophilin A2	protein coding	EH38D3035493
chr19	4444998	4457822	-	ENSG00000167671.11	UBXN6	UBX domain protein 6	protein coding	EH38D3035562;EH38D3035568
chr19	4641373	4670370	-	ENSG00000074842.7	MYDGF	myeloid derived growth factor	protein coding	EH38D3035805
chr19	4675223	4724673	-	ENSG00000142002.16	DPP9	dipeptidyl peptidase 9	protein coding	EH38D3035877
chr19	4838340	4867768	-	ENSG00000105355.8	PLIN3	perilipin 3	protein coding	EH38D3036007
chr19	4903079	4962154	+	ENSG00000276043.4	UHRF1	ubiquitin like with PHD and ring finger domains 1	protein coding	EH38D3036041;EH38D3036042;EH38D3036043;EH38D3036043
chr19	5586998	5624046	-	ENSG00000130254.11	SAFB2	scaffold attachment factor B2	protein coding	EH38D3036772
chr19	5623034	5668478	+	ENSG00000160633.12	SAFB	scaffold attachment factor B	protein coding	EH38D3036772
chr19	5674946	5691876	+	ENSG00000130255.12	RPL36	ribosomal protein L36	protein coding	EH38D3036856
chr19	5678420	5680896	-	ENSG00000174917.8	C19orf70	---	protein coding	EH38D3036834;EH38D3036835;EH38D3036836
chr19	5680603	5688523	+	ENSG00000167733.13	HSD11B1L	hydroxysteroid 11-beta dehydrogenase 1 like	protein coding	EH38D3036835;EH38D3036836;EH38D3036836;EH38D3036836;EH38D3036836;EH38D3036836;EH38D3036836;EH38D3036836;EH38D3036836;EH38D3036836;EH38D3036836
chr19	5691833	5720572	-	ENSG00000196365.11	LONP1	lon peptidase 1, mitochondrial	protein coding	EH38D3036901;EH38D3036902;EH38D3036902;EH38D3036902;EH38D3036903
chr19	5720676	5778734	+	ENSG00000174898.15	CATSPERD	cation channel sperm associated auxiliary subunit delta	protein coding	EH38D3036903
chr19	5784831	5791238	-	ENSG00000141994.15	DUS3L	dihydrouridine synthase 3 like	protein coding	EH38D3036947
chr19	5891275	5904006	-	ENSG00000174886.12	NDUFA11	NADH:ubiquinone oxidoreductase subunit A11	protein coding	EH38D3037088
chr19	5916138	5978142	-	ENSG00000031823.14	RANBP3	RAN binding protein 3	protein coding	EH38D3037187
chr19	5993163	6199572	-	ENSG00000087903.12	RFX2	regulatory factor X2	protein coding	EH38D3037344
chr19	6210378	6279948	-	ENSG00000130382.8	MLLT1	MLLT1 super elongation complex subunit	protein coding	EH38D3037524
chr19	6361451	6368908	+	ENSG00000125656.8	CLPP	caseinolytic mitochondrial matrix peptidase proteolytic subunit	protein coding	EH38D3037561;EH38D3037562
chr19	6372432	6375251	+	ENSG00000125652.7	ALKBH7	alkB homolog 7	protein coding	EH38D3037570
chr19	6379568	6393981	-	ENSG00000125651.13	GTF2F1	general transcription factor IIF subunit 1	protein coding	EH38D3037587
chr19	6530998	6535928	+	ENSG00000125657.4	TNFSF9	TNF superfamily member 9	protein coding	EH38D3037721
chr19	6729913	6737603	-	ENSG00000125734.13	GPR108	G protein-coupled receptor 108	protein coding	EH38D3037916;EH38D3037917
chr19	6737924	6751526	+	ENSG00000125733.17	TRIP10	thyroid hormone receptor interactor 10	protein coding	EH38D3037917;EH38D3037923;EH38D3037923;EH38D3037923
chr19	7069443	7087968	+	ENSG00000130544.11	ZNF557	zinc finger protein 557	protein coding	EH38D3038119;EH38D3038120
chr19	7390521	7395039	-	ENSG00000267852.1	CTB-133G6.2	---	antisense	EH38D3038387
chr19	7395112	7472477	+	ENSG00000104880.17	ARHGEF18	Rho/Rac guanine nucleotide exchange factor 18	protein coding	EH38D3038387
chr19	7476874	7497449	-	ENSG00000104883.7	PEX11G	peroxisomal biogenesis factor 11 gamma	protein coding	EH38D3038467
chr19	7522625	7534009	+	ENSG00000090674.15	MCOLN1	mucolipin 1	protein coding	EH38D3038499
chr19	7534003	7561764	+	ENSG00000032444.15	PNPLA6	patatin like phospholipase domain containing 6	protein coding	EH38D3038509;EH38D3038511;EH38D3038511;EH38D3038515
chr19	7619524	7629565	-	ENSG00000076924.11	XAB2	XPA binding protein 2	protein coding	EH38D3038598
chr19	7629736	7631956	+	ENSG00000229833.9	PET100	PET100 cytochrome c oxidase chaperone	protein coding	EH38D3038598
chr19	7629795	7643048	+	ENSG00000268400.5	CTD-3214H19.4	---	protein coding	EH38D3038598
chr19	7680842	7687703	+	ENSG00000181029.8	TRAPPC5	trafficking protein particle complex 5	protein coding	EH38D3038663;EH38D3038667
chr19	7903842	7914478	+	ENSG00000076984.17	MAP2K7	mitogen-activated protein kinase kinase 7	protein coding	EH38D3038920
chr19	7920315	7923250	+	ENSG00000104976.11	SNAPC2	small nuclear RNA activating complex polypeptide 2	protein coding	EH38D3038953
chr19	7926717	7943920	-	ENSG00000104980.7	TIMM44	translocase of inner mitochondrial membrane 44	protein coding	EH38D3038993
chr19	7958578	8445041	-	ENSG00000066044.13	ELAVL1	ELAV like RNA binding protein 1	protein coding	EH38D3039064;EH38D3039487
chr19	8302126	8308356	-	ENSG00000167775.10	CD320	CD320 molecule	protein coding	EH38D3039318
chr19	8308282	8321379	-	ENSG00000167774.2	CTD-2550O8.5	---	protein coding	EH38D3039339
chr19	8308767	8321396	-	ENSG00000267855.5	NDUFA7	NADH:ubiquinone oxidoreductase subunit A7	protein coding	EH38D3039339
chr19	8321157	8323340	+	ENSG00000233927.4	RPS28	ribosomal protein S28	protein coding	EH38D3039339
chr19	8322583	8343262	-	ENSG00000186994.11	KANK3	KN motif and ankyrin repeat domains 3	protein coding	EH38D3039371
chr19	8374372	8390685	-	ENSG00000269386.5	RAB11B-AS1	RAB11B antisense RNA 1	antisense	EH38D3039427
chr19	8389980	8404434	+	ENSG00000185236.11	RAB11B	RAB11B, member RAS oncogene family	protein coding	EH38D3039426
chr19	8413269	8439017	+	ENSG00000099785.10	2020-03-02	---	protein coding	EH38D3039458
chr19	8444766	8489114	+	ENSG00000099783.11	HNRNPM	heterogeneous nuclear ribonucleoprotein M	protein coding	EH38D3039487
chr19	8509677	8514164	-	ENSG00000133250.13	ZNF414	zinc finger protein 414	protein coding	EH38D3039578
chr19	9140379	9163424	+	ENSG00000130803.14	ZNF317	zinc finger protein 317	protein coding	EH38D3039854
chr19	9323771	9351162	+	ENSG00000188321.13	ZNF559	zinc finger protein 559	protein coding	EH38D3039905;EH38D3039906;EH38D3039906;EH38D3039906;EH38D3039906;EH38D3039906;EH38D3039906
chr19	9324173	9382617	+	ENSG00000270011.6	ZNF559-ZNF177	ZNF559-ZNF177 readthrough	protein coding	EH38D3039906
chr19	9412597	9435578	-	ENSG00000174652.17	ZNF266	zinc finger protein 266	protein coding	EH38D3039937;EH38D3039938;EH38D3039938
chr19	9523223	9538627	-	ENSG00000130818.10	ZNF426	zinc finger protein 426	protein coding	EH38D3039964;EH38D3039965;EH38D3039965
chr19	9538732	9539734	+	ENSG00000278611.1	CTC-543D15.8	---	lincRNA	EH38D3039965
chr19	9560352	9584533	-	ENSG00000197961.11	ZNF121	zinc finger protein 121	protein coding	EH38D3039990
chr19	9604679	9621399	-	ENSG00000171469.10	ZNF561	zinc finger protein 561	protein coding	EH38D3040011
chr19	9621290	9645896	+	ENSG00000267106.5	ZNF561-AS1	ZNF561 antisense RNA 1 (head to head)	processed transcript	EH38D3040011;EH38D3040012;EH38D3040012;EH38D3040012;EH38D3040012;EH38D3040012;EH38D3040012
chr19	9641807	9675086	-	ENSG00000171466.9	ZNF562	zinc finger protein 562	protein coding	EH38D3040047
chr19	9751992	9793180	-	ENSG00000196605.7	ZNF846	zinc finger protein 846	protein coding	EH38D3040089;EH38D3040090;EH38D3040090;EH38D3040090
chr19	9810266	9827816	-	ENSG00000127452.8	FBXL12	F-box and leucine rich repeat protein 12	protein coding	EH38D3040130;EH38D3040142
chr19	9827891	9830115	+	ENSG00000198258.10	UBL5	ubiquitin like 5	protein coding	EH38D3040142
chr19	9834078	9835013	-	ENSG00000267289.1	CTD-2623N2.11	---	lincRNA	EH38D3040148
chr19	10106222	10114780	+	ENSG00000243207.6	PPAN-P2RY11	PPAN-P2RY11 readthrough	protein coding	EH38D3040350
chr19	10106288	10111634	+	ENSG00000130810.19	PPAN	peter pan homolog	protein coding	EH38D3040350
chr19	10115016	10119918	-	ENSG00000130811.11	EIF3G	eukaryotic translation initiation factor 3 subunit G	protein coding	EH38D3040376
chr19	10133344	10231286	-	ENSG00000130816.14	DNMT1	DNA methyltransferase 1	protein coding	EH38D3040436
chr19	10251900	10260045	+	ENSG00000105364.13	MRPL4	mitochondrial ribosomal protein L4	protein coding	EH38D3040507;EH38D3040508
chr19	10305426	10316009	-	ENSG00000167807.15	CTD-2369P2.10	---	protein coding	EH38D3040596
chr19	10310044	10316015	-	ENSG00000267673.6	FDX1L	---	protein coding	EH38D3040596
chr19	10316211	10333640	-	ENSG00000161847.13	RAVER1	ribonucleoprotein, PTB binding 1	protein coding	EH38D3040610
chr19	10333435	10336248	+	ENSG00000274425.1	AC114271.2	---	antisense	EH38D3040610
chr19	10350528	10380676	-	ENSG00000105397.13	TYK2	tyrosine kinase 2	protein coding	EH38D3040650
chr19	10391133	10420121	-	ENSG00000105401.6	CDC37	cell division cycle 37, HSP90 cochaperone	protein coding	EH38D3040672
chr19	10403457	10403538	-	ENSG00000221566.1	MIR1181	microRNA 1181	miRNA	EH38D3040672
chr19	10486119	10503741	-	ENSG00000079999.13	KEAP1	kelch like ECH associated protein 1	protein coding	EH38D3040778;EH38D3040781
chr19	10553077	10566037	-	ENSG00000129347.19	KRI1	KRI1 homolog	protein coding	EH38D3040848
chr19	10566461	10569059	-	ENSG00000129355.6	CDKN2D	cyclin dependent kinase inhibitor 2D	protein coding	EH38D3040854
chr19	10701429	10713437	+	ENSG00000213339.8	QTRT1	queuine tRNA-ribosyltransferase catalytic subunit 1	protein coding	EH38D3041000
chr19	10832437	10836318	-	ENSG00000099203.6	TMED1	transmembrane p24 trafficking protein 1	protein coding	EH38D3041161;EH38D3041162;EH38D3041162
chr19	10922184	10928681	-	ENSG00000130733.10	YIPF2	Yip1 domain family member 2	protein coding	EH38D3041286
chr19	10928732	10933535	+	ENSG00000142444.6	C19orf52	---	protein coding	EH38D3041286
chr19	11089361	11133816	+	ENSG00000130164.11	LDLR	low density lipoprotein receptor	protein coding	EH38D3041438
chr19	11131519	11155808	-	ENSG00000161888.11	SPC24	SPC24 component of NDC80 kinetochore complex	protein coding	EH38D3041513
chr19	11322045	11346270	-	ENSG00000105514.7	RAB3D	RAB3D, member RAS oncogene family	protein coding	EH38D3041697
chr19	11342775	11346518	-	ENSG00000105518.13	TMEM205	transmembrane protein 205	protein coding	EH38D3041705
chr19	11344683	11354944	+	ENSG00000183401.11	CCDC159	coiled-coil domain containing 159	protein coding	EH38D3041702;EH38D3041705
chr19	11355385	11365698	+	ENSG00000105520.10	PLPPR2	phospholipid phosphatase related 2	protein coding	EH38D3041712
chr19	11368122	11374935	-	ENSG00000267277.1	CTD-2342J14.6	---	antisense	EH38D3041734
chr19	11374684	11376951	+	ENSG00000173928.2	SWSAP1	SWIM-type zinc finger 7 associated protein 1	protein coding	EH38D3041733
chr19	11435287	11450968	+	ENSG00000130175.9	PRKCSH	protein kinase C substrate 80K-H	protein coding	EH38D3041786;EH38D3041787
chr19	11466239	11505698	-	ENSG00000267477.1	CTC-398G3.6	---	protein coding	EH38D3041853
chr19	11483426	11505923	-	ENSG00000161914.9	ZNF653	zinc finger protein 653	protein coding	EH38D3041853
chr19	11505915	11529174	-	ENSG00000130159.13	ECSIT	ECSIT signaling integrator	protein coding	EH38D3041864;EH38D3041865;EH38D3041865;EH38D3041865;EH38D3041865;EH38D3041865
chr19	11551146	11559236	-	ENSG00000130165.10	ELOF1	elongation factor 1 homolog	protein coding	EH38D3041892
chr19	11559373	11619135	+	ENSG00000198551.9	ZNF627	zinc finger protein 627	protein coding	EH38D3041936
chr19	11639775	11686569	+	ENSG00000197332.8	CTC-499B15.5	---	lincRNA	EH38D3041971
chr19	11721264	11739009	-	ENSG00000197933.12	ZNF823	zinc finger protein 823	protein coding	EH38D3042035
chr19	11766999	11784078	+	ENSG00000197044.10	ZNF441	zinc finger protein 441	protein coding	EH38D3042050
chr19	11814283	11835201	+	ENSG00000171295.12	ZNF440	zinc finger protein 440	protein coding	EH38D3042080
chr19	11925067	11950773	+	ENSG00000196757.7	ZNF700	zinc finger protein 700	protein coding	EH38D3042160
chr19	11925074	11979290	+	ENSG00000267179.1	CTD-2006C1.13	---	protein coding	EH38D3042160
chr19	11987616	12046275	+	ENSG00000219665.8	CTD-2006C1.2	---	processed transcript	EH38D3042199;EH38D3042223
chr19	12092842	12140407	-	ENSG00000132010.15	ZNF20	zinc finger protein 20	protein coding	EH38D3042286
chr19	12163063	12189881	+	ENSG00000196646.11	ZNF136	zinc finger protein 136	protein coding	EH38D3042301
chr19	12224685	12294887	-	ENSG00000197857.13	ZNF44	zinc finger protein 44	protein coding	EH38D3042367
chr19	12317476	12333720	-	ENSG00000188868.13	ZNF563	zinc finger protein 563	protein coding	EH38D3042384
chr19	12379188	12401274	-	ENSG00000268744.1	CTD-3105H18.14	---	protein coding	EH38D3042413
chr19	12390015	12401271	-	ENSG00000196466.10	ZNF799	zinc finger protein 799	protein coding	EH38D3042412;EH38D3042413;EH38D3042413
chr19	12391948	12441082	-	ENSG00000268870.1	CTD-3105H18.16	---	protein coding	EH38D3042426
chr19	12429706	12441112	-	ENSG00000180855.15	ZNF443	zinc finger protein 443	protein coding	EH38D3042426
chr19	12433102	12484816	-	ENSG00000269755.1	CTD-3105H18.18	---	protein coding	EH38D3042449
chr19	12461183	12513854	-	ENSG00000242852.6	ZNF709	zinc finger protein 709	protein coding	EH38D3042449
chr19	12461558	12551474	-	ENSG00000196826.7	CTD-2192J16.17	---	protein coding	EH38D3042478
chr19	12525369	12551542	-	ENSG00000249709.7	ZNF564	zinc finger protein 564	protein coding	EH38D3042478
chr19	12577960	12640098	-	ENSG00000188033.9	ZNF490	zinc finger protein 490	protein coding	EH38D3042512
chr19	12610917	12633840	+	ENSG00000173875.13	ZNF791	zinc finger protein 791	protein coding	EH38D3042512
chr19	12675716	12681902	-	ENSG00000095059.15	DHPS	deoxyhypusine synthase	protein coding	EH38D3042578;EH38D3042579;EH38D3042579;EH38D3042579
chr19	12688052	12696643	-	ENSG00000132004.12	FBXW9	F-box and WD repeat domain containing 9	protein coding	EH38D3042595
chr19	12699193	12724011	-	ENSG00000105576.15	TNPO2	transportin 2	protein coding	EH38D3042610;EH38D3042611;EH38D3042613;EH38D3042613
chr19	12730639	12734775	-	ENSG00000123144.10	C19orf43	---	protein coding	EH38D3042628
chr19	12737138	12748323	+	ENSG00000198356.11	ASNA1	---	protein coding	EH38D3042632;EH38D3042633;EH38D3042633
chr19	12763002	12872740	-	ENSG00000095066.11	HOOK2	hook microtubule tethering protein 2	protein coding	EH38D3042662
chr19	12791495	12793315	+	ENSG00000171223.5	JUNB	JunB proto-oncogene, AP-1 transcription factor subunit	protein coding	EH38D3042698
chr19	12806579	12813638	+	ENSG00000104889.4	RNASEH2A	ribonuclease H2 subunit A	protein coding	EH38D3042728
chr19	12875210	12881468	-	ENSG00000105612.8	DNASE2	deoxyribonuclease 2, lysosomal	protein coding	EH38D3042793
chr19	12891025	12914207	+	ENSG00000105607.12	GCDH	glutaryl-CoA dehydrogenase	protein coding	EH38D3042809
chr19	12898785	12919276	-	ENSG00000161860.7	SYCE2	synaptonemal complex central element protein 2	protein coding	EH38D3042832
chr19	12922478	12934037	-	ENSG00000179115.10	FARSA	phenylalanyl-tRNA synthetase subunit alpha	protein coding	EH38D3042847
chr19	12938577	12944489	+	ENSG00000179218.13	CALR	calreticulin	protein coding	EH38D3042855
chr19	12945854	12953642	+	ENSG00000179262.9	RAD23A	RAD23 homolog A, nucleotide excision repair protein	protein coding	EH38D3042872
chr19	12953118	12957236	-	ENSG00000179271.2	GADD45GIP1	GADD45G interacting protein 1	protein coding	EH38D3042897
chr19	13104901	13117567	-	ENSG00000104907.12	TRMT1	tRNA methyltransferase 1	protein coding	EH38D3043169
chr19	13118102	13141141	+	ENSG00000160877.5	NACC1	nucleus accumbens associated 1	protein coding	EH38D3043171
chr19	13144057	13150383	-	ENSG00000104915.14	STX10	syntaxin 10	protein coding	EH38D3043207;EH38D3043208;EH38D3043208;EH38D3043208
chr19	13150414	13154908	+	ENSG00000160888.6	IER2	immediate early response 2	protein coding	EH38D3043208;EH38D3043212
chr19	13731759	13763296	+	ENSG00000104957.13	CCDC130	coiled-coil domain containing 130	protein coding	EH38D3043617;EH38D3043627
chr19	13882347	13906452	-	ENSG00000132016.11	C19orf57	chromosome 19 open reading frame 57	protein coding	EH38D3043852
chr19	13906200	13930879	+	ENSG00000132024.17	CC2D1A	coiled-coil and C2 domain containing 1A	protein coding	EH38D3043852
chr19	13952491	13961449	+	ENSG00000132017.10	DCAF15	DDB1 and CUL4 associated factor 15	protein coding	EH38D3043886
chr19	14006421	14006773	+	ENSG00000275091.1	CTB-55O6.13	---	antisense	EH38D3043966
chr19	14119508	14136956	-	ENSG00000105011.8	ASF1B	anti-silencing function 1B histone chaperone	protein coding	EH38D3044120
chr19	14408818	14419383	-	ENSG00000123136.14	DDX39A	DExD-box helicase 39A	protein coding	EH38D3044417
chr19	14477759	14496149	-	ENSG00000123159.15	GIPC1	GIPC PDZ domain containing family member 1	protein coding	EH38D3044501
chr19	14514769	14529770	-	ENSG00000132002.7	DNAJB1	DnaJ heat shock protein family (Hsp40) member B1	protein coding	EH38D3044538;EH38D3044551
chr19	14517084	14565980	+	ENSG00000099797.11	TECR	trans-2,3-enoyl-CoA reductase	protein coding	EH38D3044551
chr19	14529542	14529640	+	ENSG00000207707.1	MIR639	microRNA 639	miRNA	EH38D3044551
chr19	14566077	14572062	-	ENSG00000099795.6	NDUFB7	NADH:ubiquinone oxidoreductase subunit B7	protein coding	EH38D3044614
chr19	14619116	14690027	-	ENSG00000131355.14	ADGRE3	adhesion G protein-coupled receptor E3	protein coding	EH38D3044671;EH38D3044683
chr19	14689800	14733746	+	ENSG00000160961.11	ZNF333	zinc finger protein 333	protein coding	EH38D3044683
chr19	15114983	15125785	-	ENSG00000105135.15	ILVBL	ilvB acetolactate synthase like	protein coding	EH38D3044942
chr19	15353384	15379798	-	ENSG00000105127.8	AKAP8	A-kinase anchoring protein 8	protein coding	EH38D3045219
chr19	15380047	15419141	-	ENSG00000011243.17	AKAP8L	A-kinase anchoring protein 8 like	protein coding	EH38D3045254
chr19	16067020	16103005	+	ENSG00000167460.14	TPM4	tropomyosin 4	protein coding	EH38D3045691;EH38D3045709
chr19	16111628	16134234	+	ENSG00000167461.11	RAB8A	RAB8A, member RAS oncogene family	protein coding	EH38D3045769
chr19	16185379	16192046	+	ENSG00000105058.11	FAM32A	family with sequence similarity 32 member A	protein coding	EH38D3045842
chr19	16197577	16245907	+	ENSG00000072958.8	AP1M1	adaptor related protein complex 1 subunit mu 1	protein coding	EH38D3045857
chr19	16324816	16327874	+	ENSG00000127528.5	KLF2	Kruppel like factor 2	protein coding	EH38D3046005
chr19	16355238	16472085	-	ENSG00000127527.13	EPS15L1	epidermal growth factor receptor pathway substrate 15 like 1	protein coding	EH38D3046203
chr19	16479056	16496192	-	ENSG00000269058.5	CALR3	calreticulin 3	protein coding	EH38D3046219
chr19	16479066	16628204	-	ENSG00000141979.4	CTD-3222D19.2	---	protein coding	EH38D3046376
chr19	16496310	16521352	+	ENSG00000105072.8	C19orf44	chromosome 19 open reading frame 44	protein coding	EH38D3046219
chr19	16517888	16542530	-	ENSG00000085872.14	CHERP	calcium homeostasis endoplasmic reticulum protein	protein coding	EH38D3046262
chr19	16549830	16572382	-	ENSG00000127526.13	SLC35E1	solute carrier family 35 member E1	protein coding	EH38D3046290
chr19	16572623	16575340	+	ENSG00000279529.1	CTD-3222D19.8	---	antisense	EH38D3046290
chr19	16574906	16629062	-	ENSG00000105085.10	MED26	mediator complex subunit 26	protein coding	EH38D3046375;EH38D3046376
chr19	16577641	16660115	-	ENSG00000268790.5	CTC-429P9.4	---	protein coding	EH38D3046400
chr19	16630750	16660442	-	ENSG00000214046.8	SMIM7	small integral membrane protein 7	protein coding	EH38D3046400
chr19	16829399	16880353	+	ENSG00000127511.9	SIN3B	SIN3 transcription regulator family member B	protein coding	EH38D3046518;EH38D3046556
chr19	17049728	17075625	-	ENSG00000131351.14	HAUS8	HAUS augmin like complex subunit 8	protein coding	EH38D3046706;EH38D3046707;EH38D3046707
chr19	17215345	17219829	+	ENSG00000053501.12	USE1	unconventional SNARE in the ER 1	protein coding	EH38D3046869
chr19	17267349	17281249	+	ENSG00000105393.15	BABAM1	BRISC and BRCA1 A complex member 1	protein coding	EH38D3046940
chr19	17267417	17282966	+	ENSG00000269307.1	CTD-2278I10.6	---	protein coding	EH38D3046940
chr19	17292130	17310236	-	ENSG00000127220.5	ABHD8	abhydrolase domain containing 8	protein coding	EH38D3046985
chr19	17292608	17306843	+	ENSG00000130312.6	MRPL34	mitochondrial ribosomal protein L34	protein coding	EH38D3046966;EH38D3046983;EH38D3046990
chr19	17309517	17323301	+	ENSG00000130311.10	DDA1	DET1 and DDB1 associated 1	protein coding	EH38D3046996
chr19	17323222	17334829	-	ENSG00000074855.10	ANO8	anoctamin 8	protein coding	EH38D3047036
chr19	17334919	17342735	+	ENSG00000130299.16	GTPBP3	GTP binding protein 3, mitochondrial	protein coding	EH38D3047036;EH38D3047042;EH38D3047042;EH38D3047042
chr19	17405721	17433724	+	ENSG00000141971.12	MVB12A	multivesicular body subunit 12A	protein coding	EH38D3047121;EH38D3047123;EH38D3047123
chr19	17419304	17419774	-	ENSG00000269053.1	CTD-2521M24.8	---	antisense	EH38D3047123
chr19	17468768	17506168	+	ENSG00000130304.16	SLC27A1	solute carrier family 27 member 1	protein coding	EH38D3047169
chr19	17488989	17511889	-	ENSG00000269439.5	CTD-3131K8.2	---	lincRNA	EH38D3047222;EH38D3047223;EH38D3047224
chr19	17511628	17521288	+	ENSG00000130313.6	PGLS	6-phosphogluconolactonase	protein coding	EH38D3047223
chr19	17555593	17583162	+	ENSG00000130309.10	COLGALT1	collagen beta(1-O)galactosyltransferase 1	protein coding	EH38D3047262
chr19	17747717	17788568	+	ENSG00000130475.14	FCHO1	FCH and mu domain containing endocytic adaptor 1	protein coding	EH38D3047387;EH38D3047393;EH38D3047393;EH38D3047406
chr19	17859875	17864153	+	ENSG00000105640.12	RPL18A	ribosomal protein L18a	protein coding	EH38D3047498;EH38D3047501
chr19	17933015	17943991	+	ENSG00000007080.10	CCDC124	coiled-coil domain containing 124	protein coding	EH38D3047570
chr19	18153117	18170540	+	ENSG00000105647.14	PIK3R2	phosphoinositide-3-kinase regulatory subunit 2	protein coding	EH38D3047819
chr19	18153157	18178117	+	ENSG00000268173.1	AC007192.4	---	protein coding	EH38D3047819
chr19	18193181	18196948	+	ENSG00000254858.9	MPV17L2	MPV17 mitochondrial inner membrane protein like 2	protein coding	EH38D3047875
chr19	18196783	18204074	-	ENSG00000105649.9	RAB3A	RAB3A, member RAS oncogene family	protein coding	EH38D3047889;EH38D3047890
chr19	18282076	18282161	+	ENSG00000267959.3	MIR3188	microRNA 3188	miRNA	EH38D3047999
chr19	18306229	18323274	-	ENSG00000130520.10	LSM4	LSM4 homolog, U6 small nuclear RNA and mRNA degradation associated	protein coding	EH38D3048074
chr19	18531750	18544077	-	ENSG00000105701.15	FKBP8	FKBP prolyl isomerase 8	protein coding	EH38D3048400;EH38D3048401;EH38D3048401;EH38D3048401
chr19	18557761	18569387	+	ENSG00000105700.10	KXD1	KxDL motif containing 1	protein coding	EH38D3048410;EH38D3048413
chr19	18571729	18577550	+	ENSG00000221983.7	UBA52	ubiquitin A-52 residue ribosomal protein fusion product 1	protein coding	EH38D3048422
chr19	18588684	18592336	+	ENSG00000006015.17	C19orf60	---	protein coding	EH38D3048437
chr19	18636964	18671714	+	ENSG00000167487.11	KLHL26	kelch like family member 26	protein coding	EH38D3048497
chr19	18683676	18782333	+	ENSG00000105662.15	CRTC1	CREB regulated transcription coactivator 1	protein coding	EH38D3048555;EH38D3048608
chr19	18831937	18868236	+	ENSG00000005007.12	UPF1	UPF1 RNA helicase and ATPase	protein coding	EH38D3048716
chr19	18899513	18919397	-	ENSG00000105669.12	COPE	COPI coat complex subunit epsilon	protein coding	EH38D3048831
chr19	18919674	18928633	+	ENSG00000105671.11	DDX49	DEAD-box helicase 49	protein coding	EH38D3048831
chr19	18990887	19034023	-	ENSG00000064607.16	SUGP2	SURP and G-patch domain containing 2	protein coding	EH38D3048937;EH38D3048938
chr19	19033574	19060311	+	ENSG00000105676.13	ARMC6	armadillo repeat containing 6	protein coding	EH38D3048937;EH38D3048938
chr19	19119168	19138513	-	ENSG00000064545.14	TMEM161A	transmembrane protein 161A	protein coding	EH38D3049039
chr19	19145566	19192158	-	ENSG00000064489.22	BORCS8-MEF2B	BORCS8-MEF2B readthrough	protein coding	EH38D3049095
chr19	19176902	19192591	-	ENSG00000254901.7	BORCS8	BLOC-1 related complex subunit 8	protein coding	EH38D3049095;EH38D3049096;EH38D3049096
chr19	19192228	19201869	+	ENSG00000064490.13	RFXANK	regulatory factor X associated ankyrin containing protein	protein coding	EH38D3049095;EH38D3049096
chr19	19201415	19203424	-	ENSG00000184162.14	NR2C2AP	nuclear receptor 2C2 associated protein	protein coding	EH38D3049106
chr19	19320680	19358755	+	ENSG00000129933.20	MAU2	MAU2 sister chromatid cohesion factor	protein coding	EH38D3049193
chr19	19515735	19529054	+	ENSG00000186010.18	NDUFA13	NADH:ubiquinone oxidoreductase subunit A13	protein coding	EH38D3049413;EH38D3049414;EH38D3049414
chr19	19516226	19536076	+	ENSG00000258674.5	CTC-260F20.3	---	protein coding	EH38D3049414
chr19	19561706	19618916	-	ENSG00000105717.13	PBX4	PBX homeobox 4	protein coding	EH38D3049541
chr19	19645197	19663693	-	ENSG00000105726.16	ATP13A1	ATPase 13A1	protein coding	EH38D3049601;EH38D3049606
chr19	19668795	19683509	+	ENSG00000181896.11	ZNF101	zinc finger protein 101	protein coding	EH38D3049617
chr19	19710470	19733097	-	ENSG00000105708.8	ZNF14	zinc finger protein 14	protein coding	EH38D3049651
chr19	19757365	19776423	-	ENSG00000266904.5	CTC-559E9.1	---	lincRNA	EH38D3049683
chr19	19761037	19821716	-	ENSG00000267581.1	CTC-559E9.4	---	lincRNA	EH38D3049704
chr19	19776601	19836073	+	ENSG00000267419.2	CTC-559E9.6	---	transcribed unprocessed pseudogene	EH38D3049683
chr19	19785838	19821751	-	ENSG00000081665.13	ZNF506	zinc finger protein 506	protein coding	EH38D3049704
chr19	19865885	19894674	+	ENSG00000256771.2	ZNF253	zinc finger protein 253	protein coding	EH38D3049727
chr19	20776303	20807322	+	ENSG00000160229.11	ZNF66	zinc finger protein 66	protein coding	EH38D3050179
chr19	20923221	20950697	+	ENSG00000105750.14	ZNF85	zinc finger protein 85	protein coding	EH38D3050210;EH38D3050211
chr19	21020619	21060050	+	ENSG00000118620.12	ZNF430	zinc finger protein 430	protein coding	EH38D3050248
chr19	21082158	21125270	+	ENSG00000160352.15	ZNF714	zinc finger protein 714	protein coding	EH38D3050276
chr19	21142023	21196053	+	ENSG00000196705.8	ZNF431	zinc finger protein 431	protein coding	EH38D3050320
chr19	21221499	21329425	-	ENSG00000182141.9	ZNF708	zinc finger protein 708	protein coding	EH38D3050402
chr19	21358929	21379302	+	ENSG00000172687.13	ZNF738	zinc finger protein 738	protein coding	EH38D3050412
chr19	21397118	21427573	+	ENSG00000196268.11	ZNF493	zinc finger protein 493	protein coding	EH38D3050424
chr19	21496681	21556270	+	ENSG00000197013.9	ZNF429	zinc finger protein 429	protein coding	EH38D3050485
chr19	21722765	21767628	-	ENSG00000197020.10	ZNF100	zinc finger protein 100	protein coding	EH38D3050656
chr19	23221598	23250390	-	ENSG00000196081.9	ZNF724P	---	protein coding	EH38D3051056
chr19	23257254	23274232	-	ENSG00000269107.1	RP11-15H20.7	---	lincRNA	EH38D3051080
chr19	23259905	23274251	-	ENSG00000213971.7	RP11-15H20.6	---	processed transcript	EH38D3051080
chr19	23304990	23395560	-	ENSG00000167232.13	ZNF91	zinc finger protein 91	protein coding	EH38D3051159
chr19	23525630	23687220	-	ENSG00000197372.9	ZNF675	zinc finger protein 675	protein coding	EH38D3051337
chr19	24033404	24129961	+	ENSG00000213096.9	ZNF254	zinc finger protein 254	protein coding	EH38D3051549;EH38D3051605;EH38D3051605;EH38D3051605;EH38D3051605
chr19	24033444	24066909	+	ENSG00000268362.5	CTD-2017D11.1	---	lincRNA	EH38D3051549
chr19	27684579	27793940	-	ENSG00000261824.6	LINC00662	long intergenic non-protein coding RNA 662	lincRNA	EH38D3051855;EH38D3051857
chr19	27793462	27918863	+	ENSG00000267575.6	CTC-459F4.3	---	lincRNA	EH38D3051855;EH38D3051857;EH38D3051857;EH38D3051857;EH38D3051857;EH38D3051857;EH38D3051857
chr19	27793487	27984984	+	ENSG00000272635.1	LLNLF-65H9.1	---	processed transcript	EH38D3051855
chr19	29213234	29215815	+	ENSG00000267498.1	CTB-32O4.2	---	lincRNA	EH38D3052870
chr19	29604016	29617237	+	ENSG00000105171.9	POP4	POP4 homolog, ribonuclease P/MRP subunit	protein coding	EH38D3053200
chr19	29923643	30016608	+	ENSG00000105176.17	URI1	URI1 prefoldin like chaperone	protein coding	EH38D3053519
chr19	32390049	32405560	-	ENSG00000267213.4	AC007773.2	---	antisense	EH38D3055515
chr19	32405542	32485895	+	ENSG00000178904.18	DPY19L3	dpy-19 like C-mannosyltransferase 3	protein coding	EH38D3055515;EH38D3055516
chr19	32581067	32587452	+	ENSG00000105185.11	PDCD5	programmed cell death 5	protein coding	EH38D3055634
chr19	32597006	32676597	-	ENSG00000105186.14	ANKRD27	ankyrin repeat domain 27	protein coding	EH38D3055704
chr19	32675406	32678300	+	ENSG00000186326.3	RGS9BP	regulator of G protein signaling 9 binding protein	protein coding	EH38D3055704
chr19	32687088	32691750	-	ENSG00000267475.1	CTD-2538C1.2	---	lincRNA	EH38D3055721
chr19	32691960	32713796	+	ENSG00000213965.3	NUDT19	nudix hydrolase 19	protein coding	EH38D3055721
chr19	32875924	32971991	-	ENSG00000121289.17	CEP89	centrosomal protein 89	protein coding	EH38D3055895
chr19	32972208	32978222	+	ENSG00000131944.9	FAAP24	FA core complex associated protein 24	protein coding	EH38D3055895
chr19	33386949	33521794	-	ENSG00000124299.13	PEPD	peptidase D	protein coding	EH38D3056524
chr19	34172503	34229515	+	ENSG00000257103.8	LSM14A	LSM14A mRNA processing body assembly factor	protein coding	EH38D3057035
chr19	34348355	34359412	-	ENSG00000267219.1	AC010504.2	---	antisense	EH38D3057237
chr19	34404383	34426168	+	ENSG00000126249.7	PDCD2L	programmed cell death 2 like	protein coding	EH38D3057278;EH38D3057279
chr19	34426111	34428273	-	ENSG00000267024.1	CTD-2588C8.8	---	antisense	EH38D3057291
chr19	34428351	34471251	+	ENSG00000126261.12	UBA2	ubiquitin like modifier activating enzyme 2	protein coding	EH38D3057291;EH38D3057293
chr19	34677638	34686397	+	ENSG00000089335.20	ZNF302	zinc finger protein 302	protein coding	EH38D3057444
chr19	34733297	34733837	-	ENSG00000274104.1	CTD-2553L13.10	---	lincRNA	EH38D3057476
chr19	34734154	34745378	+	ENSG00000197841.14	ZNF181	zinc finger protein 181	protein coding	EH38D3057477;EH38D3057478;EH38D3057479
chr19	34758075	34773229	-	ENSG00000153896.17	ZNF599	zinc finger protein 599	protein coding	EH38D3057494
chr19	34923298	34926812	-	ENSG00000270876.1	ZNF30-AS1	ZNF30 antisense RNA 1	lincRNA	EH38D3057568
chr19	34926902	34945170	+	ENSG00000168661.14	ZNF30	zinc finger protein 30	protein coding	EH38D3057568
chr19	34994783	35026471	+	ENSG00000089351.14	GRAMD1A	GRAM domain containing 1A	protein coding	EH38D3057612;EH38D3057622;EH38D3057622
chr19	34998232	35000170	-	ENSG00000269303.1	CTD-2527I21.7	---	antisense	EH38D3057622
chr19	35540737	35546029	-	ENSG00000236144.6	TMEM147-AS1	TMEM147 antisense RNA 1	antisense	EH38D3058266;EH38D3058267
chr19	35545594	35547526	+	ENSG00000105677.11	TMEM147	transmembrane protein 147	protein coding	EH38D3058266
chr19	35608284	35612666	-	ENSG00000267626.1	AC002115.9	---	lincRNA	EH38D3058316
chr19	35612743	35625349	+	ENSG00000249115.8	HAUS5	HAUS augmin like complex subunit 5	protein coding	EH38D3058316
chr19	35629029	35637686	+	ENSG00000126254.11	RBM42	RNA binding motif protein 42	protein coding	EH38D3058323
chr19	35648222	35658861	+	ENSG00000126267.8	COX6B1	cytochrome c oxidase subunit 6B1	protein coding	EH38D3058345;EH38D3058346;EH38D3058346
chr19	35739251	35745432	-	ENSG00000267120.3	AD000671.6	---	protein coding	EH38D3058434
chr19	35742463	35745445	-	ENSG00000161265.14	U2AF1L4	U2 small nuclear RNA auxiliary factor 1 like 4	protein coding	EH38D3058434
chr19	35745113	35747519	+	ENSG00000205155.7	PSENEN	presenilin enhancer, gamma-secretase subunit	protein coding	EH38D3058433;EH38D3058434;EH38D3058434
chr19	35745677	35754519	+	ENSG00000188223.9	AC002398.9	---	protein coding	EH38D3058434
chr19	35748360	35754519	+	ENSG00000267796.7	LIN37	lin-37 DREAM MuvB core complex component	protein coding	EH38D3058439
chr19	35754567	35758079	-	ENSG00000004776.11	HSPB6	heat shock protein family B (small) member 6	protein coding	EH38D3058460;EH38D3058462
chr19	35758142	35771028	+	ENSG00000167595.14	PROSER3	proline and serine rich 3	protein coding	EH38D3058462
chr19	35774531	35788822	+	ENSG00000004777.18	ARHGAP33	Rho GTPase activating protein 33	protein coding	EH38D3058481
chr19	35995198	35996315	+	ENSG00000205138.3	SDHAF1	succinate dehydrogenase complex assembly factor 1	protein coding	EH38D3058685
chr19	36009119	36014239	-	ENSG00000239382.10	ALKBH6	alkB homolog 6	protein coding	EH38D3058702
chr19	36014507	36045972	+	ENSG00000267698.1	AC002116.7	---	antisense	EH38D3058702
chr19	36034984	36054762	-	ENSG00000161277.10	THAP8	THAP domain containing 8	protein coding	EH38D3058736
chr19	36113709	36115346	-	ENSG00000105258.8	POLR2I	RNA polymerase II subunit I	protein coding	EH38D3058781
chr19	36114288	36125947	+	ENSG00000105254.11	TBCB	tubulin folding cofactor B	protein coding	EH38D3058780;EH38D3058781;EH38D3058781;EH38D3058783
chr19	36139574	36150353	+	ENSG00000126247.10	CAPNS1	calpain small subunit 1	protein coding	EH38D3058805;EH38D3058806;EH38D3058806;EH38D3058806;EH38D3058806;EH38D3058806;EH38D3058806;EH38D3058809;EH38D3058809
chr19	36182059	36246257	-	ENSG00000196357.11	ZNF565	zinc finger protein 565	protein coding	EH38D3058855;EH38D3058856;EH38D3058879
chr19	36214601	36238774	+	ENSG00000167635.11	ZNF146	zinc finger protein 146	protein coding	EH38D3058855;EH38D3058856
chr19	36334452	36379199	-	ENSG00000142065.13	ZFP14	ZFP14 zinc finger protein	protein coding	EH38D3058926
chr19	36445118	36489902	-	ENSG00000186017.14	ZNF566	zinc finger protein 566	protein coding	EH38D3058975;EH38D3058976
chr19	36489648	36491040	+	ENSG00000267309.1	CTD-2630F21.1	---	antisense	EH38D3058975
chr19	36510694	36528660	-	ENSG00000254004.6	ZNF260	zinc finger protein 260	protein coding	EH38D3058993;EH38D3058994
chr19	36528317	36535235	+	ENSG00000228629.2	AC092295.4	---	antisense	EH38D3058993
chr19	36534773	36605276	-	ENSG00000186020.12	ZNF529	zinc finger protein 529	protein coding	EH38D3059010
chr19	36573069	36594708	+	ENSG00000233527.8	ZNF529-AS1	ZNF529 antisense RNA 1	antisense	EH38D3059010
chr19	36637191	36666853	-	ENSG00000197808.11	ZNF461	zinc finger protein 461	protein coding	EH38D3059038
chr19	36685439	36687449	-	ENSG00000225975.6	LINC01534	long intergenic non-protein coding RNA 1534	lincRNA	EH38D3059049
chr19	36687611	36727701	+	ENSG00000189042.13	ZNF567	zinc finger protein 567	protein coding	EH38D3059049
chr19	36714382	36772825	-	ENSG00000267041.5	ZNF850	zinc finger protein 850	protein coding	EH38D3059080
chr19	36773152	36777078	+	ENSG00000267260.1	CTD-2162K18.4	---	lincRNA	EH38D3059081
chr19	36817427	36850787	-	ENSG00000197863.8	ZNF790	zinc finger protein 790	protein coding	EH38D3059110;EH38D3059111;EH38D3059120;EH38D3059121
chr19	36850360	36913029	+	ENSG00000251247.9	ZNF345	zinc finger protein 345	protein coding	EH38D3059120;EH38D3059121;EH38D3059121;EH38D3059121;EH38D3059122
chr19	37106733	37172741	-	ENSG00000196967.10	ZNF585A	zinc finger protein 585A	protein coding	EH38D3059210;EH38D3059211;EH38D3059211;EH38D3059211
chr19	37181578	37218153	-	ENSG00000245680.9	ZNF585B	zinc finger protein 585B	protein coding	EH38D3059221
chr19	37217925	37248738	+	ENSG00000188283.11	ZNF383	zinc finger protein 383	protein coding	EH38D3059224
chr19	37312836	37369365	+	ENSG00000181666.17	HKR1	---	protein coding	EH38D3059254;EH38D3059266;EH38D3059266;EH38D3059266;EH38D3059266;EH38D3059266;EH38D3059266;EH38D3059276;EH38D3059276
chr19	37371060	37393066	+	ENSG00000189164.14	ZNF527	zinc finger protein 527	protein coding	EH38D3059289
chr19	37411154	37469275	-	ENSG00000196437.10	ZNF569	zinc finger protein 569	protein coding	EH38D3059308;EH38D3059309
chr19	37551405	37614097	+	ENSG00000171817.16	ZNF540	zinc finger protein 540	protein coding	EH38D3059351;EH38D3059367;EH38D3059367;EH38D3059369
chr19	37554781	37594790	-	ENSG00000180479.13	ZNF571	zinc finger protein 571	protein coding	EH38D3059367
chr19	37613748	37692337	-	ENSG00000120784.15	ZFP30	ZFP30 zinc finger protein	protein coding	EH38D3059383;EH38D3059386;EH38D3059386;EH38D3059389
chr19	37696362	37719790	-	ENSG00000198182.12	ZNF607	zinc finger protein 607	protein coding	EH38D3059413;EH38D3059415
chr19	37735832	37817300	-	ENSG00000189144.13	ZNF573	zinc finger protein 573	protein coding	EH38D3059436;EH38D3059455
chr19	37907227	38208372	+	ENSG00000105738.10	SIPA1L3	signal induced proliferation associated 1 like 3	protein coding	EH38D3059503
chr19	38305103	38317273	-	ENSG00000167645.16	YIF1B	Yip1 interacting factor homolog B, membrane trafficking protein	protein coding	EH38D3059967
chr19	38335774	38370943	+	ENSG00000099338.22	CATSPERG	cation channel sperm associated auxiliary subunit gamma	protein coding	EH38D3059985
chr19	38374535	38383824	+	ENSG00000099341.11	PSMD8	proteasome 26S subunit, non-ATPase 8	protein coding	EH38D3060016;EH38D3060017
chr19	38403134	38409088	+	ENSG00000130244.12	FAM98C	family with sequence similarity 98 member C	protein coding	EH38D3060055
chr19	38587640	38618882	-	ENSG00000104814.12	MAP4K1	mitogen-activated protein kinase kinase kinase kinase 1	protein coding	EH38D3060198;EH38D3060200
chr19	38619081	38636955	+	ENSG00000178982.9	EIF3K	eukaryotic translation initiation factor 3 subunit K	protein coding	EH38D3060200
chr19	38647648	38731583	+	ENSG00000130402.11	ACTN4	actinin alpha 4	protein coding	EH38D3060227
chr19	38815421	38832005	-	ENSG00000104823.8	ECH1	enoyl-CoA hydratase 1	protein coding	EH38D3060462
chr19	38836387	38852347	-	ENSG00000104824.16	HNRNPL	heterogeneous nuclear ribonucleoprotein L	protein coding	EH38D3060497;EH38D3060503
chr19	38878554	38899862	-	ENSG00000068903.19	SIRT2	sirtuin 2	protein coding	EH38D3060569
chr19	38899699	38908893	+	ENSG00000104825.16	NFKBIB	NFKB inhibitor beta	protein coding	EH38D3060569
chr19	38915265	38930896	-	ENSG00000104835.14	SARS2	seryl-tRNA synthetase 2, mitochondrial	protein coding	EH38D3060588;EH38D3060601;EH38D3060601;EH38D3060601
chr19	38930547	38933162	+	ENSG00000128626.11	MRPS12	mitochondrial ribosomal protein S12	protein coding	EH38D3060600;EH38D3060601
chr19	39125769	39182816	+	ENSG00000130669.17	PAK4	p21 (RAC1) activated kinase 4	protein coding	EH38D3060772
chr19	39328352	39342372	-	ENSG00000130755.12	GMFG	glia maturation factor gamma	protein coding	EH38D3060972;EH38D3060981
chr19	39341772	39341945	-	ENSG00000269246.1	CTC-246B18.10	---	lincRNA	EH38D3060980
chr19	39385851	39391195	-	ENSG00000006712.14	PAF1	PAF1 homolog, Paf1/RNA polymerase II complex component	protein coding	EH38D3061023
chr19	39391302	39400637	+	ENSG00000063322.13	MED29	mediator complex subunit 29	protein coding	EH38D3061023
chr19	39406812	39409412	+	ENSG00000128016.5	ZFP36	ZFP36 ring finger protein	protein coding	EH38D3061052
chr19	39433206	39435948	-	ENSG00000105193.8	RPS16	ribosomal protein S16	protein coding	EH38D3061118
chr19	39436155	39476670	+	ENSG00000196235.13	SUPT5H	SPT5 homolog, DSIF elongation factor subunit	protein coding	EH38D3061130
chr19	39480411	39493785	+	ENSG00000105197.10	TIMM50	translocase of inner mitochondrial membrane 50	protein coding	EH38D3061155
chr19	39530989	39532854	-	ENSG00000176401.5	EID2B	EP300 interacting inhibitor of differentiation 2B	protein coding	EH38D3061198
chr19	39538249	39540230	-	ENSG00000176396.9	EID2	EP300 interacting inhibitor of differentiation 2	protein coding	EH38D3061207
chr19	39825349	39834201	-	ENSG00000105204.13	DYRK1B	dual specificity tyrosine phosphorylation regulated kinase 1B	protein coding	EH38D3061409;EH38D3061410;EH38D3061410;EH38D3061410;EH38D3061410
chr19	39834457	39846414	-	ENSG00000105202.7	FBL	fibrillarin	protein coding	EH38D3061424
chr19	39971004	39981441	+	ENSG00000013275.7	PSMC4	proteasome 26S subunit, ATPase 4	protein coding	EH38D3061518
chr19	39984133	40021041	+	ENSG00000187187.13	ZNF546	zinc finger protein 546	protein coding	EH38D3061535
chr19	40048756	40090925	-	ENSG00000269749.1	AC005614.5	---	processed transcript	EH38D3061585
chr19	40069151	40090938	-	ENSG00000197782.14	ZNF780A	zinc finger protein 780A	protein coding	EH38D3061585
chr19	40230316	40285536	-	ENSG00000105221.16	AKT2	AKT serine/threonine kinase 2	protein coding	EH38D3061765
chr19	40319535	40348527	-	ENSG00000160392.13	C19orf47	chromosome 19 open reading frame 47	protein coding	EH38D3061821
chr19	40348455	40380439	+	ENSG00000105223.19	PLD3	phospholipase D family member 3	protein coding	EH38D3061821
chr19	40421591	40426025	-	ENSG00000197019.4	SERTAD1	SERTA domain containing 1	protein coding	EH38D3061915
chr19	40426114	40426702	+	ENSG00000277453.1	CTC-492K19.7	---	lincRNA	EH38D3061915
chr19	40440843	40444705	-	ENSG00000167565.12	SERTAD3	SERTA domain containing 3	protein coding	EH38D3061933;EH38D3061939
chr19	40443435	40444087	+	ENSG00000268366.1	CTC-492K19.4	---	antisense	EH38D3061934
chr19	40447788	40465840	-	ENSG00000090013.9	BLVRB	biliverdin reductase B	protein coding	EH38D3061957
chr19	40576850	40591399	+	ENSG00000160410.14	SHKBP1	SH3KBP1 binding protein 1	protein coding	EH38D3062030
chr19	40665904	40690972	-	ENSG00000105245.9	NUMBL	NUMB like endocytic adaptor protein	protein coding	EH38D3062188
chr19	40691528	40718207	-	ENSG00000123815.11	ADCK4	---	protein coding	EH38D3062215;EH38D3062221
chr19	40740855	40751553	-	ENSG00000188493.14	C19orf54	chromosome 19 open reading frame 54	protein coding	EH38D3062260;EH38D3062261;EH38D3062262
chr19	40778215	40796938	+	ENSG00000167578.17	RAB4B	RAB4B, member RAS oncogene family	protein coding	EH38D3062293
chr19	40778241	40808198	+	ENSG00000171570.10	RAB4B-EGLN2	RAB4B-EGLN2 readthrough (NMD candidate)	protein coding	EH38D3062293
chr19	41262495	41307598	+	ENSG00000105323.16	HNRNPUL1	heterogeneous nuclear ribonucleoprotein U like 1	protein coding	EH38D3062646;EH38D3062651;EH38D3062652;EH38D3062652
chr19	41310188	41324883	+	ENSG00000142039.3	CCDC97	coiled-coil domain containing 97	protein coding	EH38D3062699
chr19	41350910	41384083	+	ENSG00000142046.14	TMEM91	transmembrane protein 91	protein coding	EH38D3062756;EH38D3062766;EH38D3062782;EH38D3062795;EH38D3062795;EH38D3062795;EH38D3062795;EH38D3062796
chr19	41354420	41364173	-	ENSG00000123810.7	B9D2	B9 domain containing 2	protein coding	EH38D3062782
chr19	41386373	41397479	-	ENSG00000077348.8	EXOSC5	exosome component 5	protein coding	EH38D3062813
chr19	41397459	41431345	+	ENSG00000248098.10	BCKDHA	branched chain keto acid dehydrogenase E1 subunit alpha	protein coding	EH38D3062813;EH38D3062814;EH38D3062814
chr19	41431317	41440717	-	ENSG00000105341.18	ATP5SL	---	protein coding	EH38D3062866;EH38D3062867;EH38D3062867;EH38D3062867;EH38D3062867;EH38D3062867;EH38D3062867
chr19	41859917	41872926	+	ENSG00000105372.6	RPS19	ribosomal protein S19	protein coding	EH38D3063121
chr19	41883160	41930150	+	ENSG00000076928.17	ARHGEF1	Rho guanine nucleotide exchange factor 1	protein coding	EH38D3063157;EH38D3063161;EH38D3063161
chr19	41956680	41959390	-	ENSG00000105404.10	RABAC1	Rab acceptor 1	protein coding	EH38D3063269
chr19	42068476	42081565	+	ENSG00000105732.11	ZNF574	zinc finger protein 574	protein coding	EH38D3063359;EH38D3063368;EH38D3063368
chr19	42198597	42220140	-	ENSG00000160570.13	DEDD2	death effector domain containing 2	protein coding	EH38D3063541;EH38D3063546
chr19	42220270	42228201	+	ENSG00000167625.10	ZNF526	zinc finger protein 526	protein coding	EH38D3063546
chr19	42234582	42255132	-	ENSG00000268643.1	AC006486.9	---	protein coding	EH38D3063599
chr19	42247571	42255157	-	ENSG00000105722.9	ERF	ETS2 repressor factor	protein coding	EH38D3063599
chr19	42268536	42295797	+	ENSG00000079432.7	CIC	capicua transcriptional repressor	protein coding	EH38D3063610;EH38D3063648;EH38D3063650
chr19	42297032	42303546	-	ENSG00000079462.7	PAFAH1B3	platelet activating factor acetylhydrolase 1b catalytic subunit 3	protein coding	EH38D3063686
chr19	42397127	42652355	+	ENSG00000213904.8	LIPE-AS1	LIPE antisense RNA 1	antisense	EH38D3063768;EH38D3063799;EH38D3063800
chr19	43525496	43536130	+	ENSG00000176472.10	ZNF575	zinc finger protein 575	protein coding	EH38D3064671;EH38D3064683;EH38D3064684
chr19	43543039	43580473	-	ENSG00000073050.11	XRCC1	X-ray repair cross complementing 1	protein coding	EH38D3064721
chr19	43584368	43596135	-	ENSG00000167378.8	IRGQ	immunity related GTPase Q	protein coding	EH38D3064743;EH38D3064745
chr19	43596391	43601157	+	ENSG00000124444.15	ZNF576	zinc finger protein 576	protein coding	EH38D3064745;EH38D3064746;EH38D3064746;EH38D3064746
chr19	43596616	43614497	+	ENSG00000226763.4	SRRM5	serine/arginine repetitive matrix 5	protein coding	EH38D3064746
chr19	43607218	43619874	-	ENSG00000131116.11	ZNF428	zinc finger protein 428	protein coding	EH38D3064766
chr19	43727991	43754990	-	ENSG00000105771.13	SMG9	SMG9 nonsense mediated mRNA decay factor	protein coding	EH38D3064903
chr19	43827291	43852017	+	ENSG00000167637.16	ZNF283	zinc finger protein 283	protein coding	EH38D3064978
chr19	43912628	43935278	-	ENSG00000124459.11	ZNF45	zinc finger protein 45	protein coding	EH38D3065007
chr19	43951222	43967709	+	ENSG00000159905.14	ZNF221	zinc finger protein 221	protein coding	EH38D3065014;EH38D3065021
chr19	43967861	43998325	+	ENSG00000204920.10	ZNF155	zinc finger protein 155	protein coding	EH38D3065024
chr19	43996895	44002836	-	ENSG00000266921.1	RP11-15A1.7	---	antisense	EH38D3065035
chr19	44002947	44013926	+	ENSG00000159882.12	ZNF230	zinc finger protein 230	protein coding	EH38D3065035
chr19	44023603	44025262	-	ENSG00000267144.1	AC067968.3	---	lincRNA	EH38D3065046
chr19	44025341	44033112	+	ENSG00000159885.13	ZNF222	zinc finger protein 222	protein coding	EH38D3065046
chr19	44025353	44087318	+	ENSG00000267022.1	AC084219.2	---	protein coding	EH38D3065046
chr19	44072143	44089613	+	ENSG00000186026.6	ZNF284	zinc finger protein 284	protein coding	EH38D3065069
chr19	44094338	44109886	+	ENSG00000267680.5	ZNF224	zinc finger protein 224	protein coding	EH38D3065075
chr19	44105462	44113145	-	ENSG00000186019.10	AC084219.4	---	antisense	EH38D3065084
chr19	44112180	44134816	+	ENSG00000256294.7	ZNF225	zinc finger protein 225	protein coding	EH38D3065084
chr19	44141556	44160309	+	ENSG00000263002.7	ZNF234	zinc finger protein 234	protein coding	EH38D3065096
chr19	44165072	44178381	+	ENSG00000167380.16	ZNF226	zinc finger protein 226	protein coding	EH38D3065104
chr19	44207546	44237268	+	ENSG00000131115.15	ZNF227	zinc finger protein 227	protein coding	EH38D3065123
chr19	44228728	44305046	-	ENSG00000159917.14	ZNF235	zinc finger protein 235	protein coding	EH38D3065158
chr19	44474427	44500524	-	ENSG00000167384.10	ZNF180	zinc finger protein 180	protein coding	EH38D3065222
chr19	44846174	44889228	+	ENSG00000130202.9	PVRL2	---	protein coding	EH38D3065575;EH38D3065576
chr19	44882026	44890876	-	ENSG00000267282.1	CTB-129P6.4	---	antisense	EH38D3065633
chr19	44954584	44993341	+	ENSG00000104853.15	CLPTM1	CLPTM1 regulator of GABA type A receptor forward trafficking	protein coding	EH38D3065694;EH38D3065697
chr19	45001429	45038198	+	ENSG00000104856.13	RELB	RELB proto-oncogene, NF-kB subunit	protein coding	EH38D3065734
chr19	45039039	45070956	+	ENSG00000104859.14	CLASRP	CLK4 associating serine/arginine rich protein	protein coding	EH38D3065765;EH38D3065766
chr19	45091395	45148077	+	ENSG00000104866.10	PPP1R37	protein phosphatase 1 regulatory subunit 37	protein coding	EH38D3065827
chr19	45349836	45370918	-	ENSG00000104884.14	ERCC2	ERCC excision repair 2, TFIIH core complex helicase subunit	protein coding	EH38D3066097
chr19	45379633	45406349	-	ENSG00000104881.14	PPP1R13L	protein phosphatase 1 regulatory subunit 13 like	protein coding	EH38D3066135;EH38D3066139
chr19	45406208	45410766	+	ENSG00000117877.10	CD3EAP	---	protein coding	EH38D3066138;EH38D3066140
chr19	45407332	45478828	-	ENSG00000012061.15	ERCC1	ERCC excision repair 1, endonuclease non-catalytic subunit	protein coding	EH38D3066158;EH38D3066160;EH38D3066160
chr19	45467994	45475179	+	ENSG00000125740.13	FOSB	FosB proto-oncogene, AP-1 transcription factor subunit	protein coding	EH38D3066232;EH38D3066237;EH38D3066237
chr19	45485288	45497061	-	ENSG00000125744.11	RTN2	reticulon 2	protein coding	EH38D3066282;EH38D3066289;EH38D3066289;EH38D3066289
chr19	45488776	45502510	+	ENSG00000213889.10	PPM1N	protein phosphatase, Mg2+/Mn2+ dependent 1N (putative)	protein coding	EH38D3066289;EH38D3066295
chr19	45506578	45526983	+	ENSG00000125753.13	VASP	vasodilator stimulated phosphoprotein	protein coding	EH38D3066310
chr19	45527426	45602212	-	ENSG00000125741.4	OPA3	outer mitochondrial membrane lipid metabolism regulator OPA3	protein coding	EH38D3066399;EH38D3066423
chr19	45687453	45692569	-	ENSG00000125743.10	SNRPD2	small nuclear ribonucleoprotein D2 polypeptide	protein coding	EH38D3066504;EH38D3066505;EH38D3066505
chr19	45692482	45703989	+	ENSG00000011478.11	QPCTL	glutaminyl-peptide cyclotransferase like	protein coding	EH38D3066505
chr19	45710628	45730904	-	ENSG00000177051.5	FBXO46	F-box protein 46	protein coding	EH38D3066547
chr19	45782946	45792802	-	ENSG00000185800.11	DMWD	DM1 locus, WD repeat containing	protein coding	EH38D3066639
chr19	45815409	45863290	-	ENSG00000125755.18	SYMPK	symplekin	protein coding	EH38D3066707
chr19	45883606	45886170	-	ENSG00000170604.4	IRF2BP1	interferon regulatory factor 2 binding protein 1	protein coding	EH38D3066744
chr19	46346993	46392981	+	ENSG00000011485.14	PPP5C	protein phosphatase 5 catalytic subunit	protein coding	EH38D3067151
chr19	46480795	46601200	-	ENSG00000230510.6	PPP5D1	PPP5 tetratricopeptide repeat domain containing 1	protein coding	EH38D3067437
chr19	46601073	46610793	+	ENSG00000160014.16	CALM3	calmodulin 3	protein coding	EH38D3067437;EH38D3067439;EH38D3067439
chr19	46660363	46677447	+	ENSG00000245598.6	DACT3-AS1	DACT3 antisense RNA 1	antisense	EH38D3067523;EH38D3067526
chr19	46674274	46717127	-	ENSG00000105287.12	PRKD2	protein kinase D2	protein coding	EH38D3067558;EH38D3067565;EH38D3067567;EH38D3067567;EH38D3067567
chr19	46774882	46788594	-	ENSG00000105281.12	SLC1A5	solute carrier family 1 member 5	protein coding	EH38D3067657;EH38D3067663;EH38D3067667
chr19	46838135	46850992	-	ENSG00000042753.11	AP2S1	adaptor related protein complex 2 subunit sigma 1	protein coding	EH38D3067721;EH38D3067728;EH38D3067729;EH38D3067729
chr19	47045906	47048630	-	ENSG00000130748.6	TMEM160	transmembrane protein 160	protein coding	EH38D3067968
chr19	47064186	47113752	-	ENSG00000130749.9	ZC3H4	zinc finger CCCH-type containing 4	protein coding	EH38D3068046
chr19	47113273	47210636	+	ENSG00000142230.11	SAE1	SUMO1 activating enzyme subunit 1	protein coding	EH38D3068062
chr19	47255979	47271953	+	ENSG00000105321.12	CCDC9	coiled-coil domain containing 9	protein coding	EH38D3068194
chr19	47274452	47275707	+	ENSG00000257704.3	INAFM1	InaF motif containing 1	protein coding	EH38D3068221
chr19	47349280	47382704	+	ENSG00000134815.18	DHX34	DExH-box helicase 34	protein coding	EH38D3068297
chr19	47475143	47484268	-	ENSG00000118162.13	KPTN	kaptin, actin binding protein	protein coding	EH38D3068427
chr19	47484281	47501597	+	ENSG00000268061.5	NAPA-AS1	NAPA antisense RNA 1	antisense	EH38D3068427
chr19	47487636	47515240	-	ENSG00000105402.7	NAPA	NSF attachment protein alpha	protein coding	EH38D3068479
chr19	47745521	47757058	+	ENSG00000105373.18	GLTSCR2	---	protein coding	EH38D3068710
chr19	47778571	47784686	+	ENSG00000178980.14	SEPW1	---	protein coding	EH38D3068743
chr19	48115444	48170603	-	ENSG00000105486.13	LIG1	DNA ligase 1	protein coding	EH38D3068964
chr19	48180769	48255946	-	ENSG00000105483.16	CARD8	caspase recruitment domain family member 8	protein coding	EH38D3069030;EH38D3069042;EH38D3069042;EH38D3069042;EH38D3069042;EH38D3069042
chr19	48204082	48213154	+	ENSG00000268583.1	CTC-453G23.8	---	antisense	EH38D3068995
chr19	48255674	48258199	+	ENSG00000268001.1	CARD8-AS1	CARD8 antisense RNA 1	antisense	EH38D3069041
chr19	48332355	48364237	-	ENSG00000161558.10	TMEM143	transmembrane protein 143	protein coding	EH38D3069155
chr19	48382569	48391553	-	ENSG00000105438.8	KDELR1	KDEL endoplasmic reticulum protein retention receptor 1	protein coding	EH38D3069179;EH38D3069182
chr19	48445772	48457022	+	ENSG00000105447.12	GRWD1	glutamate rich WD repeat containing 1	protein coding	EH38D3069243
chr19	48469031	48482314	+	ENSG00000105443.13	CYTH2	cytohesin 2	protein coding	EH38D3069269
chr19	48619271	48624132	-	ENSG00000268093.1	AC022154.7	---	antisense	EH38D3069459
chr19	48619290	48630717	+	ENSG00000063176.15	SPHK2	sphingosine kinase 2	protein coding	EH38D3069449;EH38D3069460;EH38D3069460
chr19	48630029	48637438	-	ENSG00000105516.10	DBP	D-box binding PAR bZIP transcription factor	protein coding	EH38D3069483;EH38D3069491;EH38D3069491
chr19	48795061	48811029	-	ENSG00000105552.14	BCAT2	branched chain amino acid transaminase 2	protein coding	EH38D3069675
chr19	48872391	48876057	+	ENSG00000087074.7	PPP1R15A	protein phosphatase 1 regulatory subunit 15A	protein coding	EH38D3069738
chr19	48900049	48923372	+	ENSG00000104805.15	NUCB1	nucleobindin 1	protein coding	EH38D3069783
chr19	48954814	48961798	+	ENSG00000087088.19	BAX	BCL2 associated X, apoptosis regulator	protein coding	EH38D3069831
chr19	48965300	48966878	+	ENSG00000087086.13	FTL	ferritin light chain	protein coding	EH38D3069851
chr19	48968124	48993310	-	ENSG00000104812.14	GYS1	glycogen synthase 1	protein coding	EH38D3069891
chr19	48993447	49015995	+	ENSG00000183207.12	RUVBL2	RuvB like AAA ATPase 2	protein coding	EH38D3069891
chr19	49085418	49108605	+	ENSG00000104852.14	SNRNP70	small nuclear ribonucleoprotein U1 subunit 70	protein coding	EH38D3069963
chr19	49118396	49119140	-	ENSG00000221916.3	C19orf73	chromosome 19 open reading frame 73	protein coding	EH38D3069997
chr19	49361782	49375116	+	ENSG00000104901.6	DKKL1	dickkopf like acrosomal protein 1	protein coding	EH38D3070230;EH38D3070237
chr19	49446297	49453497	-	ENSG00000104872.10	PIH1D1	PIH1 domain containing 1	protein coding	EH38D3070353;EH38D3070356
chr19	49453168	49471048	+	ENSG00000161618.9	ALDH16A1	aldehyde dehydrogenase 16 family member A1	protein coding	EH38D3070355
chr19	49487553	49492308	+	ENSG00000142541.16	RPL13A	ribosomal protein L13a	protein coding	EH38D3070394
chr19	49496364	49499689	+	ENSG00000142534.6	RPS11	ribosomal protein S11	protein coding	EH38D3070413
chr19	49555710	49590262	-	ENSG00000142546.13	NOSIP	nitric oxide synthase interacting protein	protein coding	EH38D3070511
chr19	49642124	49658642	+	ENSG00000126461.14	SCAF1	SR-related CTD associated factor 1	protein coding	EH38D3070578
chr19	49659568	49665875	-	ENSG00000126456.15	IRF3	interferon regulatory factor 3	protein coding	EH38D3070609;EH38D3070611;EH38D3070611;EH38D3070611;EH38D3070611;EH38D3070612;EH38D3070612;EH38D3070612;EH38D3070612;EH38D3070612;EH38D3070612;EH38D3070612
chr19	49665141	49673916	+	ENSG00000126453.9	BCL2L12	BCL2 like 12	protein coding	EH38D3070609;EH38D3070611;EH38D3070611;EH38D3070612;EH38D3070612;EH38D3070612;EH38D3070612
chr19	49806868	49817376	-	ENSG00000010361.13	FUZ	fuzzy planar cell polarity protein	protein coding	EH38D3070780
chr19	49818278	49838816	+	ENSG00000104973.14	MED25	mediator complex subunit 25	protein coding	EH38D3070790
chr19	49838638	49851676	-	ENSG00000268006.1	PTOV1-AS1	PTOV1 antisense RNA 1	antisense	EH38D3070826;EH38D3070827
chr19	49850734	49860744	+	ENSG00000104960.15	PTOV1	PTOV1 extended AT-hook containing adaptor protein	protein coding	EH38D3070825
chr19	49861203	49878351	-	ENSG00000039650.9	PNKP	polynucleotide kinase 3'-phosphatase	protein coding	EH38D3070866;EH38D3070867
chr19	49869032	49878459	-	ENSG00000204673.10	AKT1S1	AKT1 substrate 1	protein coding	EH38D3070887;EH38D3070890;EH38D3070891;EH38D3070892
chr19	49877424	49888749	+	ENSG00000104946.10	TBC1D17	TBC1 domain family member 17	protein coding	EH38D3070890
chr19	49889653	49929539	-	ENSG00000104951.15	IL4I1	interleukin 4 induced 1	protein coding	EH38D3070927;EH38D3070962;EH38D3070962
chr19	49906824	49929763	-	ENSG00000213024.11	NUP62	nucleoporin 62	protein coding	EH38D3070962
chr19	49976466	50025946	-	ENSG00000105053.10	VRK3	VRK serine/threonine kinase 3	protein coding	EH38D3071061
chr19	50025713	50053414	+	ENSG00000142528.15	ZNF473	zinc finger protein 473	protein coding	EH38D3071060;EH38D3071061;EH38D3071061;EH38D3071061
chr19	50329652	50382982	+	ENSG00000131408.13	NR1H2	nuclear receptor subfamily 1 group H member 2	protein coding	EH38D3071324;EH38D3071327
chr19	50365879	50369331	-	ENSG00000269392.1	CTB-191K22.6	---	antisense	EH38D3071315
chr19	50384203	50418018	+	ENSG00000062822.12	POLD1	DNA polymerase delta 1, catalytic subunit	protein coding	EH38D3071343
chr19	50476399	50490870	+	ENSG00000161671.16	EMC10	ER membrane protein complex subunit 10	protein coding	EH38D3071421
chr19	50505997	50511353	-	ENSG00000161677.11	JOSD2	Josephin domain containing 2	protein coding	EH38D3071472
chr19	50797703	50804929	-	ENSG00000167747.13	C19orf48	chromosome 19 open reading frame 48	protein coding	EH38D3071773;EH38D3071775;EH38D3071776
chr19	51097605	51108370	-	ENSG00000142544.6	CTU1	cytosolic thiouridylase subunit 1	protein coding	EH38D3072023
chr19	51345168	51366418	-	ENSG00000105379.9	ETFB	electron transfer flavoprotein subunit beta	protein coding	EH38D3072277
chr19	51394487	51403650	+	ENSG00000268889.1	CTD-2616J11.14	---	lincRNA	EH38D3072305
chr19	51571297	51592508	+	ENSG00000105497.7	ZNF175	zinc finger protein 175	protein coding	EH38D3072460
chr19	51594560	51606150	+	ENSG00000269388.1	AC018755.16	---	transcribed processed pseudogene	EH38D3072475
chr19	51879871	51948759	+	ENSG00000176024.16	ZNF613	zinc finger protein 613	protein coding	EH38D3072734
chr19	51889223	51905040	-	ENSG00000198093.10	ZNF649	zinc finger protein 649	protein coding	EH38D3072716
chr19	51964342	51986856	-	ENSG00000256683.6	ZNF350	zinc finger protein 350	protein coding	EH38D3072776
chr19	51991331	52008230	-	ENSG00000197619.13	ZNF615	zinc finger protein 615	protein coding	EH38D3072785
chr19	52012764	52030240	-	ENSG00000142556.18	ZNF614	zinc finger protein 614	protein coding	EH38D3072800
chr19	52031378	52095738	-	ENSG00000256087.6	ZNF432	zinc finger protein 432	protein coding	EH38D3072809;EH38D3072810;EH38D3072810
chr19	52049006	52049754	+	ENSG00000275055.1	CTC-471J1.11	---	antisense	EH38D3072810
chr19	52064465	52095765	-	ENSG00000197608.11	ZNF841	zinc finger protein 841	protein coding	EH38D3072834
chr19	52113090	52139922	-	ENSG00000204611.6	ZNF616	zinc finger protein 616	protein coding	EH38D3072851;EH38D3072852;EH38D3072852;EH38D3072852
chr19	52130547	52171533	-	ENSG00000267827.5	CTC-471J1.8	---	processed transcript	EH38D3072870
chr19	52153863	52171643	-	ENSG00000196267.12	ZNF836	zinc finger protein 836	protein coding	EH38D3072870
chr19	52269570	52296046	+	ENSG00000196214.10	ZNF766	zinc finger protein 766	protein coding	EH38D3072948;EH38D3072956;EH38D3072956
chr19	52527651	52564464	+	ENSG00000198482.10	ZNF808	zinc finger protein 808	protein coding	EH38D3073100
chr19	52555821	52587174	+	ENSG00000167562.11	ZNF701	zinc finger protein 701	protein coding	EH38D3073131;EH38D3073132
chr19	52594059	52690496	-	ENSG00000167766.18	ZNF83	zinc finger protein 83	protein coding	EH38D3073185;EH38D3073231;EH38D3073231;EH38D3073231
chr19	52702812	52735073	-	ENSG00000213020.8	ZNF611	zinc finger protein 611	protein coding	EH38D3073272
chr19	52863789	52897693	-	ENSG00000182986.12	ZNF320	zinc finger protein 320	protein coding	EH38D3073377
chr19	52915195	52923470	-	ENSG00000213793.4	ZNF888	zinc finger protein 888	lincRNA	EH38D3073394
chr19	52923381	52924075	+	ENSG00000269646.1	CTD-2331H12.7	---	lincRNA	EH38D3073394
chr19	52927134	52942601	-	ENSG00000213801.4	ZNF321P	zinc finger protein 321, pseudogene	transcribed processed pseudogene	EH38D3073415
chr19	52928474	52962823	-	ENSG00000221874.4	ZNF816-ZNF321P	ZNF816-ZNF321P readthrough	protein coding	EH38D3073434
chr19	52949378	52962911	-	ENSG00000180257.13	ZNF816	zinc finger protein 816	protein coding	EH38D3073434
chr19	53066605	53103436	-	ENSG00000170949.17	ZNF160	zinc finger protein 160	protein coding	EH38D3073540
chr19	53330674	53392217	+	ENSG00000203326.10	ZNF525	zinc finger protein 525	protein coding	EH38D3073661
chr19	53333748	53354869	+	ENSG00000213799.10	ZNF845	zinc finger protein 845	protein coding	EH38D3073647
chr19	53389792	53430413	+	ENSG00000196417.12	ZNF765	zinc finger protein 765	protein coding	EH38D3073686
chr19	53431983	53444670	+	ENSG00000241015.2	TPM3P9	tropomyosin 3 pseudogene 9	transcribed processed pseudogene	EH38D3073708
chr19	53431992	53458261	+	ENSG00000160336.14	ZNF761	zinc finger protein 761	protein coding	EH38D3073708
chr19	53467734	53496255	+	ENSG00000198346.10	ZNF813	zinc finger protein 813	protein coding	EH38D3073733
chr19	53520980	53580269	+	ENSG00000130844.16	ZNF331	zinc finger protein 331	protein coding	EH38D3073775;EH38D3073777;EH38D3073786;EH38D3073786;EH38D3073814
chr19	53866222	53876437	+	ENSG00000179820.15	MYADM	myeloid associated differentiation marker	protein coding	EH38D3074043;EH38D3074051;EH38D3074051
chr19	54094667	54102692	-	ENSG00000170909.13	OSCAR	osteoclast associated Ig-like receptor	protein coding	EH38D3074244;EH38D3074246;EH38D3074246;EH38D3074246;EH38D3074246
chr19	54102727	54109257	+	ENSG00000170906.15	NDUFA3	NADH:ubiquinone oxidoreductase subunit A3	protein coding	EH38D3074246
chr19	54107012	54115675	-	ENSG00000105619.13	TFPT	TCF3 fusion partner	protein coding	EH38D3074261
chr19	54115409	54131719	+	ENSG00000105618.13	PRPF31	pre-mRNA processing factor 31	protein coding	EH38D3074260
chr19	54155160	54159882	-	ENSG00000105617.3	LENG1	leukocyte receptor cluster member 1	protein coding	EH38D3074294
chr19	54173411	54189882	-	ENSG00000125505.16	MBOAT7	membrane bound O-acyltransferase domain containing 7	protein coding	EH38D3074329;EH38D3074330
chr19	54189937	54194536	+	ENSG00000170892.10	TSEN34	tRNA splicing endonuclease subunit 34	protein coding	EH38D3074332;EH38D3074333
chr19	54200741	54249003	+	ENSG00000170889.13	RPS9	ribosomal protein S9	protein coding	EH38D3074344;EH38D3074345;EH38D3074345
chr19	54444812	54449045	-	ENSG00000226696.5	LENG8-AS1	LENG8 antisense RNA 1	antisense	EH38D3074589
chr19	54448886	54462037	+	ENSG00000167615.16	LENG8	leukocyte receptor cluster member 8	protein coding	EH38D3074589;EH38D3074593
chr19	54461795	54463711	-	ENSG00000275183.1	LENG9	leukocyte receptor cluster member 9	protein coding	EH38D3074625
chr19	55039107	55071291	-	ENSG00000160439.15	RDH13	retinol dehydrogenase 13	protein coding	EH38D3075001
chr19	55158660	55166722	-	ENSG00000167646.13	DNAAF3	dynein axonemal assembly factor 3	protein coding	EH38D3075145
chr19	55229779	55258995	-	ENSG00000105063.18	PPP6R1	protein phosphatase 6 regulatory subunit 1	protein coding	EH38D3075238
chr19	55262230	55280381	-	ENSG00000133265.10	HSPBP1	HSPA (Hsp70) binding protein 1	protein coding	EH38D3075258
chr19	55338944	55339283	-	ENSG00000276831.1	CTD-2105E13.16	---	lincRNA	EH38D3075329
chr19	55385344	55403250	+	ENSG00000108107.12	RPL28	ribosomal protein L28	protein coding	EH38D3075401;EH38D3075402;EH38D3075402;EH38D3075402;EH38D3075402;EH38D3075402;EH38D3075402;EH38D3075403;EH38D3075403
chr19	55399744	55407777	-	ENSG00000108106.13	UBE2S	ubiquitin conjugating enzyme E2 S	protein coding	EH38D3075438
chr19	55452984	55462343	-	ENSG00000063241.7	ISOC2	isochorismatase domain containing 2	protein coding	EH38D3075497;EH38D3075498
chr19	55475982	55476482	-	ENSG00000269859.1	CTD-2537I9.16	---	antisense	EH38D3075520
chr19	55476331	55484487	+	ENSG00000197483.9	ZNF628	zinc finger protein 628	protein coding	EH38D3075519
chr19	55576769	55580845	-	ENSG00000218891.4	ZNF579	zinc finger protein 579	protein coding	EH38D3075643
chr19	55591370	55601970	-	ENSG00000179943.7	FIZ1	FLT3 interacting zinc finger 1	protein coding	EH38D3075668
chr19	55605404	55617269	+	ENSG00000261221.3	ZNF865	zinc finger protein 865	protein coding	EH38D3075683
chr19	55620741	55624601	-	ENSG00000179922.5	ZNF784	zinc finger protein 784	protein coding	EH38D3075710
chr19	55635015	55643469	+	ENSG00000213015.8	ZNF580	zinc finger protein 580	protein coding	EH38D3075728;EH38D3075731
chr19	55635458	55645622	+	ENSG00000171425.9	ZNF581	zinc finger protein 581	protein coding	EH38D3075720;EH38D3075735
chr19	55654145	55674715	+	ENSG00000063244.12	U2AF2	U2 small nuclear RNA auxiliary factor 2	protein coding	EH38D3075758;EH38D3075761
chr19	55675225	55709858	+	ENSG00000063245.14	EPN1	epsin 1	protein coding	EH38D3075784;EH38D3075788
chr19	56132598	56160893	+	ENSG00000167685.14	ZNF444	zinc finger protein 444	protein coding	EH38D3076044
chr19	56219669	56368383	-	ENSG00000131848.9	ZSCAN5A	zinc finger and SCAN domain containing 5A	protein coding	EH38D3076158
chr19	56314702	56341287	+	ENSG00000267549.5	AC006116.17	---	antisense	EH38D3076157;EH38D3076159
chr19	56397965	56436035	+	ENSG00000198440.9	ZNF583	zinc finger protein 583	protein coding	EH38D3076218;EH38D3076219
chr19	56595263	56626481	+	ENSG00000197951.8	ZNF71	zinc finger protein 71	protein coding	EH38D3076282
chr19	57191499	57222846	+	ENSG00000083844.10	ZNF264	zinc finger protein 264	protein coding	EH38D3076656
chr19	57240684	57255135	+	ENSG00000204524.6	ZNF805	zinc finger protein 805	protein coding	EH38D3076682
chr19	57267219	57280334	-	ENSG00000267871.5	CTC-444N24.6	---	antisense	EH38D3076704
chr19	57280050	57293569	+	ENSG00000197714.8	ZNF460	zinc finger protein 460	protein coding	EH38D3076703;EH38D3076704
chr19	57320508	57330776	+	ENSG00000178229.7	ZNF543	zinc finger protein 543	protein coding	EH38D3076731
chr19	57351306	57359898	+	ENSG00000131845.14	ZNF304	zinc finger protein 304	protein coding	EH38D3076747
chr19	57363476	57379565	+	ENSG00000152433.14	ZNF547	zinc finger protein 547	protein coding	EH38D3076757
chr19	57363510	57365353	+	ENSG00000256060.2	TRAPPC2P1	---	protein coding	EH38D3076757
chr19	57363565	57398584	+	ENSG00000268133.1	AC003002.4	---	protein coding	EH38D3076757
chr19	57389849	57402992	+	ENSG00000188785.11	ZNF548	zinc finger protein 548	protein coding	EH38D3076771
chr19	57389883	57419994	+	ENSG00000269533.5	AC003002.6	---	protein coding	EH38D3076771
chr19	57411162	57421939	+	ENSG00000186272.12	ZNF17	zinc finger protein 17	protein coding	EH38D3076781
chr19	57435328	57445485	+	ENSG00000186230.6	ZNF749	zinc finger protein 749	protein coding	EH38D3076794
chr19	57437969	57477536	-	ENSG00000268163.1	AC004076.9	---	protein coding	EH38D3076815
chr19	57466662	57477570	-	ENSG00000197128.11	ZNF772	zinc finger protein 772	protein coding	EH38D3076815
chr19	57477648	57482996	+	ENSG00000268266.1	AC003005.2	---	lincRNA	EH38D3076815
chr19	57487710	57496097	+	ENSG00000105136.19	ZNF419	zinc finger protein 419	protein coding	EH38D3076816
chr19	57487717	57505381	+	ENSG00000268107.5	AC003005.4	---	protein coding	EH38D3076816
chr19	57499914	57518404	+	ENSG00000152439.12	ZNF773	zinc finger protein 773	protein coding	EH38D3076820
chr19	57527324	57557542	+	ENSG00000121406.8	ZNF549	zinc finger protein 549	protein coding	EH38D3076832
chr19	57535256	57559863	-	ENSG00000251369.8	ZNF550	zinc finger protein 550	protein coding	EH38D3076847
chr19	57571565	57578927	-	ENSG00000083817.8	ZNF416	zinc finger protein 416	protein coding	EH38D3076863
chr19	57599884	57612722	+	ENSG00000183647.10	ZNF530	zinc finger protein 530	protein coding	EH38D3076873
chr19	57614232	57624723	+	ENSG00000213762.10	ZNF134	zinc finger protein 134	protein coding	EH38D3076879
chr19	57630394	57642779	+	ENSG00000121417.13	ZNF211	zinc finger protein 211	protein coding	EH38D3076892
chr19	57681968	57717301	+	ENSG00000204519.10	ZNF551	zinc finger protein 551	protein coding	EH38D3076931
chr19	57682044	57753575	+	ENSG00000269026.2	AC003006.7	---	protein coding	EH38D3076931
chr19	57746795	57758159	+	ENSG00000152443.12	ZNF776	zinc finger protein 776	protein coding	EH38D3076967
chr19	57769654	57819939	+	ENSG00000083828.15	ZNF586	zinc finger protein 586	protein coding	EH38D3076980
chr19	57803840	57814913	-	ENSG00000178935.5	ZNF552	zinc finger protein 552	protein coding	EH38D3077021
chr19	57819718	57858941	+	ENSG00000268750.6	CTD-2583A14.10	---	protein coding	EH38D3077029
chr19	57849856	57865112	+	ENSG00000198466.11	ZNF587	zinc finger protein 587	protein coding	EH38D3077054
chr19	57876764	57916591	-	ENSG00000269476.1	CTD-2583A14.9	---	protein coding	EH38D3077098
chr19	57900295	57916610	-	ENSG00000173480.10	ZNF417	zinc finger protein 417	protein coding	EH38D3077098
chr19	57940832	57947675	-	ENSG00000152454.3	ZNF256	zinc finger protein 256	protein coding	EH38D3077116
chr19	57977052	58003349	-	ENSG00000166704.11	ZNF606	zinc finger protein 606	protein coding	EH38D3077136;EH38D3077138
chr19	58002060	58011232	+	ENSG00000176593.7	CTD-2368P22.1	---	processed transcript	EH38D3077132;EH38D3077136;EH38D3077136
chr19	58126251	58155110	-	ENSG00000181894.14	ZNF329	zinc finger protein 329	protein coding	EH38D3077211
chr19	58183028	58213562	+	ENSG00000171606.17	ZNF274	zinc finger protein 274	protein coding	EH38D3077229;EH38D3077230;EH38D3077230;EH38D3077230
chr19	58257269	58278808	-	ENSG00000268516.2	CTD-3138B18.5	---	antisense	EH38D3077270
chr19	58278950	58302805	+	ENSG00000278129.1	ZNF8	zinc finger protein 8	protein coding	EH38D3077270
chr19	58278965	58315197	+	ENSG00000267216.1	AC010642.1	---	protein coding	EH38D3077270
chr19	58305318	58315663	+	ENSG00000142396.10	ERVK3-1	endogenous retrovirus group K3 member 1	protein coding	EH38D3077289
chr19	58310448	58326933	-	ENSG00000283103.1	LLNLR-245B6.1	---	antisense	EH38D3077304
chr19	58327018	58342332	+	ENSG00000182318.5	ZSCAN22	zinc finger and SCAN domain containing 22	protein coding	EH38D3077304
chr19	58346853	58362751	-	ENSG00000268230.5	CTD-2619J13.8	---	processed transcript	EH38D3077349
chr19	58354356	58362848	-	ENSG00000174586.10	ZNF497	zinc finger protein 497	protein coding	EH38D3077349
chr19	58362584	58366591	+	ENSG00000269054.1	CTD-2619J13.3	---	antisense	EH38D3077348
chr19	58367617	58381060	-	ENSG00000152475.6	ZNF837	zinc finger protein 837	protein coding	EH38D3077372
chr19	58386399	58394806	+	ENSG00000083845.8	RPS5	ribosomal protein S5	protein coding	EH38D3077385;EH38D3077387;EH38D3077387;EH38D3077387;EH38D3077387
chr19	58386769	58386858	-	ENSG00000266640.1	MIR4754	microRNA 4754	miRNA	EH38D3077386
chr19	58401503	58418327	+	ENSG00000171574.17	ZNF584	zinc finger protein 584	protein coding	EH38D3077423
chr19	58404237	58408484	-	ENSG00000232098.3	CTD-2619J13.14	---	lincRNA	EH38D3077418;EH38D3077423
chr19	58451603	58457833	+	ENSG00000249471.7	ZNF324B	zinc finger protein 324B	protein coding	EH38D3077448
chr19	58467044	58475436	+	ENSG00000083812.11	ZNF324	zinc finger protein 324	protein coding	EH38D3077455
chr19	58474016	58481230	+	ENSG00000083838.15	ZNF446	zinc finger protein 446	protein coding	EH38D3077465;EH38D3077466;EH38D3077466;EH38D3077466
chr19	58475354	58475763	-	ENSG00000269106.1	CTD-2619J13.23	---	antisense	EH38D3077464
chr19	58513529	58538911	-	ENSG00000119574.12	ZBTB45	zinc finger and BTB domain containing 45	protein coding	EH38D3077513;EH38D3077514
chr19	58551565	58555124	-	ENSG00000130724.8	CHMP2A	charged multivesicular body protein 2A	protein coding	EH38D3077560;EH38D3077562;EH38D3077562
chr19	58555711	58558960	-	ENSG00000130725.7	UBE2M	ubiquitin conjugating enzyme E2 M	protein coding	EH38D3077573
chr19	58561930	58573575	-	ENSG00000099326.8	MZF1	myeloid zinc finger 1	protein coding	EH38D3077597
chr19	58573502	58599801	+	ENSG00000213753.10	CENPBD1P1	CENPB DNA-binding domains containing 1 pseudogene 1	transcribed processed pseudogene	EH38D3077597;EH38D3077601
chr2	217729	266398	-	ENSG00000035115.21	SH3YL1	SH3 and SYLF domain containing 1	protein coding	EH38D3077817;EH38D3077824;EH38D3077824;EH38D3077824;EH38D3077824;EH38D3077826;EH38D3077826
chr2	264139	278283	+	ENSG00000143727.15	ACP1	acid phosphatase 1	protein coding	EH38D3077826
chr2	667334	677439	-	ENSG00000151353.14	TMEM18	transmembrane protein 18	protein coding	EH38D3078224;EH38D3078227
chr2	677185	697371	+	ENSG00000233296.1	AC092159.2	---	antisense	EH38D3078226
chr2	3188924	3377882	-	ENSG00000032389.12	TSSC1	---	protein coding	EH38D3080642
chr2	3379674	3485094	+	ENSG00000171853.15	TRAPPC12	trafficking protein particle complex 12	protein coding	EH38D3080645
chr2	3544792	3558616	-	ENSG00000171865.9	RNASEH1	ribonuclease H1	protein coding	EH38D3080830
chr2	3558491	3561745	+	ENSG00000234171.2	RNASEH1-AS1	RNASEH1 antisense RNA 1	antisense	EH38D3080830
chr2	3575204	3580919	+	ENSG00000171863.12	RPS7	ribosomal protein S7	protein coding	EH38D3080844
chr2	8666635	8681863	-	ENSG00000235092.5	ID2-AS1	ID2 antisense RNA 1	antisense	EH38D3085100;EH38D3085110
chr2	8678844	8684453	+	ENSG00000115738.9	ID2	inhibitor of DNA binding 2	protein coding	EH38D3085101;EH38D3085110;EH38D3085110
chr2	8725277	8837630	-	ENSG00000134313.14	KIDINS220	kinase D interacting substrate 220	protein coding	EH38D3085237
chr2	8852689	9003813	-	ENSG00000143797.11	MBOAT2	membrane bound O-acyltransferase domain containing 2	protein coding	EH38D3085407
chr2	9403474	9423547	-	ENSG00000119185.12	ITGB1BP1	integrin subunit beta 1 binding protein 1	protein coding	EH38D3085893;EH38D3085894;EH38D3085894;EH38D3085894;EH38D3085894
chr2	9423567	9473101	+	ENSG00000119203.13	CPSF3	cleavage and polyadenylation specific factor 3	protein coding	EH38D3085894;EH38D3085895
chr2	9488485	9555792	-	ENSG00000151694.12	ADAM17	ADAM metallopeptidase domain 17	protein coding	EH38D3086020
chr2	9555898	9556775	+	ENSG00000271855.1	RP11-214N9.1	---	lincRNA	EH38D3086020
chr2	9583971	9631014	-	ENSG00000134308.13	YWHAQ	tyrosine 3-monooxygenase/tryptophan 5-monooxygenase activation protein theta	protein coding	EH38D3086082;EH38D3086083
chr2	9843353	9934416	+	ENSG00000115750.16	TAF1B	TATA-box binding protein associated factor, RNA polymerase I subunit B	protein coding	EH38D3086367
chr2	9951692	10002277	+	ENSG00000134317.17	GRHL1	grainyhead like transcription factor 1	protein coding	EH38D3086454
chr2	10042848	10054836	+	ENSG00000172059.10	KLF11	Kruppel like factor 11	protein coding	EH38D3086592;EH38D3086593;EH38D3086594
chr2	10122327	10131419	+	ENSG00000171848.13	RRM2	ribonucleotide reductase regulatory subunit M2	protein coding	EH38D3086682;EH38D3086683;EH38D3086683
chr2	10439967	10448504	-	ENSG00000115758.12	ODC1	ornithine decarboxylase 1	protein coding	EH38D3087158;EH38D3087160
chr2	10448693	10451327	+	ENSG00000257135.5	RP11-320M2.1	---	lincRNA	EH38D3087161
chr2	10570765	10689987	-	ENSG00000115761.15	NOL10	nucleolar protein 10	protein coding	EH38D3087424
chr2	10783390	10837977	-	ENSG00000143870.12	PDIA6	protein disulfide isomerase family A member 6	protein coding	EH38D3087532;EH38D3087559;EH38D3087559
chr2	11105316	11132821	-	ENSG00000145063.14	AC062028.1	---	lincRNA	EH38D3087882;EH38D3087883
chr2	11133052	11146790	+	ENSG00000150873.11	C2orf50	chromosome 2 open reading frame 50	protein coding	EH38D3087884
chr2	11155197	11178874	+	ENSG00000162976.12	PQLC3	---	protein coding	EH38D3087903;EH38D3087904
chr2	11179760	11348330	-	ENSG00000134318.13	ROCK2	Rho associated coiled-coil containing protein kinase 2	protein coding	EH38D3088048
chr2	11444374	11466177	-	ENSG00000169016.16	E2F6	E2F transcription factor 6	protein coding	EH38D3088181
chr2	11677594	11827409	+	ENSG00000134324.11	LPIN1	lipin 1	protein coding	EH38D3088402;EH38D3088487
chr2	12716888	12742734	+	ENSG00000071575.11	TRIB2	tribbles pseudokinase 2	protein coding	EH38D3089502
chr2	15166908	15561330	-	ENSG00000151779.12	NBAS	NBAS subunit of NRZ tethering complex	protein coding	EH38D3091421
chr2	15591177	15631111	+	ENSG00000079785.14	DDX1	DEAD-box helicase 1	protein coding	EH38D3091462;EH38D3091463;EH38D3091463
chr2	17663811	17800242	-	ENSG00000163029.15	SMC6	structural maintenance of chromosomes 6	protein coding	EH38D3093614
chr2	17753857	17788941	+	ENSG00000178295.14	GEN1	GEN1 Holliday junction 5' flap endonuclease	protein coding	EH38D3093614
chr2	18554722	18560680	-	ENSG00000240857.1	RDH14	retinol dehydrogenase 14	protein coding	EH38D3094291
chr2	19348428	19348505	+	ENSG00000266738.1	MIR4757	microRNA 4757	miRNA	EH38D3094924
chr2	19896642	19901986	-	ENSG00000183891.5	TTC32	tetratricopeptide repeat domain 32	protein coding	EH38D3095472
chr2	19902024	19902569	+	ENSG00000271991.1	RP11-79O8.1	---	lincRNA	EH38D3095472
chr2	19910259	19990131	-	ENSG00000118965.14	WDR35	WD repeat domain 35	protein coding	EH38D3095537
chr2	19990216	20004210	+	ENSG00000227210.1	AC079145.4	---	antisense	EH38D3095537
chr2	20032649	20052028	-	ENSG00000068697.6	LAPTM4A	lysosomal protein transmembrane 4 alpha	protein coding	EH38D3095595
chr2	20052133	20054496	+	ENSG00000223734.2	RP11-644K8.1	---	lincRNA	EH38D3095595
chr2	20248690	20352234	-	ENSG00000055917.15	PUM2	pumilio RNA binding family member 2	protein coding	EH38D3095938;EH38D3095961;EH38D3095962
chr2	20447073	20449445	+	ENSG00000143878.9	RHOB	ras homolog family member B	protein coding	EH38D3096083
chr2	20560447	20651089	-	ENSG00000118960.12	HS1BP3	HCLS1 binding protein 3	protein coding	EH38D3096398
chr2	20684013	20823130	-	ENSG00000118961.14	LDAH	lipid droplet associated hydrolase	protein coding	EH38D3096541
chr2	23748663	23927114	-	ENSG00000119778.14	ATAD2B	ATPase family AAA domain containing 2B	protein coding	EH38D3098858
chr2	23927284	24004909	+	ENSG00000173960.12	UBXN2A	UBX domain protein 2A	protein coding	EH38D3098858;EH38D3098867;EH38D3098867
chr2	24029339	24049575	-	ENSG00000163026.11	C2orf44	---	protein coding	EH38D3098944
chr2	24067583	24076443	-	ENSG00000115128.6	SF3B6	splicing factor 3b subunit 6	protein coding	EH38D3098969
chr2	24076525	24169640	+	ENSG00000219626.8	FAM228B	family with sequence similarity 228 member B	protein coding	EH38D3098970;EH38D3099013;EH38D3099017
chr2	24077432	24085861	-	ENSG00000115129.13	TP53I3	tumor protein p53 inducible protein 3	protein coding	EH38D3098983;EH38D3098985;EH38D3098985
chr2	24789733	24793382	-	ENSG00000184924.5	PTRHD1	peptidyl-tRNA hydrolase domain containing 1	protein coding	EH38D3099589
chr2	24793135	24822376	+	ENSG00000138092.10	CENPO	centromere protein O	protein coding	EH38D3099588
chr2	24943635	24972094	-	ENSG00000115137.11	DNAJC27	DnaJ heat shock protein family (Hsp40) member C27	protein coding	EH38D3099779
chr2	24971389	25039694	+	ENSG00000224165.5	DNAJC27-AS1	DNAJC27 antisense RNA 1	antisense	EH38D3099777;EH38D3099779;EH38D3099779
chr2	25042129	25159137	+	ENSG00000084710.13	EFR3B	EFR3 homolog B	protein coding	EH38D3099838;EH38D3099839
chr2	25227854	25342590	-	ENSG00000119772.16	DNMT3A	DNA methyltransferase 3 alpha	protein coding	EH38D3100029;EH38D3100161;EH38D3100162;EH38D3100162
chr2	25733752	25878516	-	ENSG00000143970.16	ASXL2	ASXL transcriptional regulator 2	protein coding	EH38D3100649
chr2	26034106	26137454	+	ENSG00000084733.10	RAB10	RAB10, member RAS oncogene family	protein coding	EH38D3100786
chr2	26190634	26244726	-	ENSG00000084754.10	HADHA	hydroxyacyl-CoA dehydrogenase trifunctional multienzyme complex subunit alpha	protein coding	EH38D3100974
chr2	26243169	26290468	+	ENSG00000138029.13	HADHB	hydroxyacyl-CoA dehydrogenase trifunctional multienzyme complex subunit beta	protein coding	EH38D3100974
chr2	26308546	26395891	+	ENSG00000138018.17	EPT1	---	protein coding	EH38D3101073
chr2	26764283	26781231	+	ENSG00000213699.8	SLC35F6	solute carrier family 35 member F6	protein coding	EH38D3101557
chr2	26764288	26801067	+	ENSG00000115163.14	CENPA	centromere protein A	protein coding	EH38D3101588
chr2	27032909	27041695	+	ENSG00000119777.18	TMEM214	transmembrane protein 214	protein coding	EH38D3101832
chr2	27042363	27070622	+	ENSG00000084693.15	AGBL5	ATP/GTP binding protein like 5	protein coding	EH38D3101851
chr2	27070471	27071773	-	ENSG00000228474.5	OST4	oligosaccharyltransferase complex subunit 4, non-catalytic	protein coding	EH38D3101868
chr2	27086746	27100772	+	ENSG00000138030.12	KHK	ketohexokinase	protein coding	EH38D3101896
chr2	27130755	27134675	-	ENSG00000138073.13	PREB	prolactin regulatory element binding	protein coding	EH38D3101944
chr2	27199586	27212958	-	ENSG00000138074.14	SLC5A6	solute carrier family 5 member 6	protein coding	EH38D3102030;EH38D3102032
chr2	27212026	27217178	+	ENSG00000138085.16	ATRAID	all-trans retinoic acid induced differentiation factor	protein coding	EH38D3102031;EH38D3102032;EH38D3102032
chr2	27217389	27243943	+	ENSG00000084774.13	CAD	carbamoyl-phosphate synthetase 2, aspartate transcarbamylase, and dihydroorotase	protein coding	EH38D3102039
chr2	27309491	27325680	-	ENSG00000115204.14	MPV17	mitochondrial inner membrane protein MPV17	protein coding	EH38D3102146;EH38D3102147;EH38D3102147;EH38D3102147;EH38D3102147;EH38D3102147;EH38D3102147;EH38D3102147
chr2	27325848	27357034	-	ENSG00000115207.13	GTF3C2	general transcription factor IIIC subunit 2	protein coding	EH38D3102170;EH38D3102171
chr2	27356245	27367622	+	ENSG00000234072.1	AC074117.10	---	antisense	EH38D3102169;EH38D3102171
chr2	27364351	27370486	-	ENSG00000115211.15	EIF2B4	eukaryotic translation initiation factor 2B subunit delta	protein coding	EH38D3102181
chr2	27370495	27377533	+	ENSG00000115234.10	SNX17	sorting nexin 17	protein coding	EH38D3102181
chr2	27377230	27380790	-	ENSG00000163795.13	ZNF513	zinc finger protein 513	protein coding	EH38D3102198;EH38D3102199
chr2	27381193	27409687	-	ENSG00000115241.10	PPM1G	protein phosphatase, Mg2+/Mn2+ dependent 1G	protein coding	EH38D3102221
chr2	27427789	27442259	+	ENSG00000115216.13	NRBP1	nuclear receptor binding protein 1	protein coding	EH38D3102240;EH38D3102243;EH38D3102243
chr2	27444370	27489789	-	ENSG00000138002.14	IFT172	intraflagellar transport 172	protein coding	EH38D3102281
chr2	27582968	27623215	+	ENSG00000243943.9	ZNF512	zinc finger protein 512	protein coding	EH38D3102350
chr2	27583045	27635174	+	ENSG00000259080.1	RP11-158I13.2	---	processed transcript	EH38D3102350
chr2	27625638	27629012	-	ENSG00000176714.9	CCDC121	coiled-coil domain containing 121	protein coding	EH38D3102386
chr2	27628246	27651508	+	ENSG00000198522.13	GPN1	GPN-loop GTPase 1	protein coding	EH38D3102384;EH38D3102385;EH38D3102385;EH38D3102385;EH38D3102385;EH38D3102386;EH38D3102386;EH38D3102386
chr2	27650811	27663840	-	ENSG00000119760.15	SUPT7L	SPT7 like, STAGA complex subunit gamma	protein coding	EH38D3102415
chr2	27663470	27694976	+	ENSG00000163798.13	SLC4A1AP	solute carrier family 4 member 1 adaptor protein	protein coding	EH38D3102414;EH38D3102415
chr2	27771716	27988087	+	ENSG00000243147.7	MRPL33	mitochondrial ribosomal protein L33	protein coding	EH38D3102515
chr2	27889940	28338901	+	ENSG00000158019.20	BRE	---	protein coding	EH38D3102629
chr2	28392447	28417312	+	ENSG00000075426.11	FOSL2	FOS like 2, AP-1 transcription factor subunit	protein coding	EH38D3103199
chr2	28751639	28802940	+	ENSG00000213639.9	PPP1CB	protein phosphatase 1 catalytic subunit beta	protein coding	EH38D3103675
chr2	28849820	28870301	-	ENSG00000171103.10	TRMT61B	tRNA methyltransferase 61B	protein coding	EH38D3103760
chr2	28894642	28948222	+	ENSG00000163811.11	WDR43	WD repeat domain 43	protein coding	EH38D3103771
chr2	30146940	30160533	+	ENSG00000119801.12	YPEL5	yippee like 5	protein coding	EH38D3104873;EH38D3104874
chr2	30447225	30644225	+	ENSG00000172954.13	LCLAT1	lysocardiolipin acyltransferase 1	protein coding	EH38D3105265
chr2	31865059	32011230	-	ENSG00000162959.13	MEMO1	mediator of cell motility 1	protein coding	EH38D3106510;EH38D3106511
chr2	31867808	32039812	-	ENSG00000162961.13	DPY30	dpy-30 histone methyltransferase complex regulatory subunit	protein coding	EH38D3106525
chr2	32063610	32157637	+	ENSG00000021574.11	SPAST	spastin	protein coding	EH38D3106541;EH38D3106542
chr2	32165045	32165757	-	ENSG00000272716.1	RP11-563N4.1	---	lincRNA	EH38D3106597
chr2	32165840	32224379	+	ENSG00000152683.14	SLC30A6	solute carrier family 30 member 6	protein coding	EH38D3106597
chr2	32277909	32316594	+	ENSG00000119820.10	YIPF4	Yip1 domain family member 4	protein coding	EH38D3106680
chr2	32357027	32618899	+	ENSG00000115760.13	BIRC6	baculoviral IAP repeat containing 6	protein coding	EH38D3106730
chr2	32628031	32821051	+	ENSG00000018699.11	TTC27	tetratricopeptide repeat domain 27	protein coding	EH38D3106893
chr2	33583657	33599382	-	ENSG00000119812.18	FAM98A	family with sequence similarity 98 member A	protein coding	EH38D3107846
chr2	36968382	37084342	-	ENSG00000008869.11	HEATR5B	HEAT repeat containing 5B	protein coding	EH38D3109872
chr2	37084450	37099244	+	ENSG00000152133.14	GPATCH11	G-patch domain containing 11	protein coding	EH38D3109872
chr2	37099209	37157065	-	ENSG00000055332.16	EIF2AK2	eukaryotic translation initiation factor 2 alpha kinase 2	protein coding	EH38D3109926
chr2	37167819	37196598	-	ENSG00000138068.10	SULT6B1	sulfotransferase family 6B member 1	protein coding	EH38D3109960
chr2	37196487	37216193	+	ENSG00000218739.9	CEBPZOS	CEBPZ opposite strand	protein coding	EH38D3109960
chr2	37201611	37231713	-	ENSG00000115816.13	CEBPZ	CCAAT enhancer binding protein zeta	protein coding	EH38D3109992
chr2	37231630	37253403	+	ENSG00000003509.15	NDUFAF7	NADH:ubiquinone oxidoreductase complex assembly factor 7	protein coding	EH38D3109992
chr2	37641881	37738468	-	ENSG00000163171.7	CDC42EP3	CDC42 effector protein 3	protein coding	EH38D3110494;EH38D3110495
chr2	37923186	38067142	+	ENSG00000115841.19	RMDN2	regulator of microtubule dynamics 2	protein coding	EH38D3110796;EH38D3110801
chr2	38294879	38377285	-	ENSG00000119787.13	ATL2	atlastin GTPase 2	protein coding	EH38D3111236;EH38D3111238;EH38D3111238;EH38D3111238
chr2	38561977	38603586	-	ENSG00000143889.15	HNRNPLL	heterogeneous nuclear ribonucleoprotein L like	protein coding	EH38D3111483;EH38D3111484;EH38D3111484;EH38D3111484;EH38D3111484;EH38D3111484
chr2	38743598	38751494	-	ENSG00000115875.18	SRSF7	serine and arginine rich splicing factor 7	protein coding	EH38D3111675
chr2	38751533	38785000	+	ENSG00000152147.10	GEMIN6	gem nuclear organelle associated protein 6	protein coding	EH38D3111675;EH38D3111704;EH38D3111704
chr2	38797728	38875934	-	ENSG00000163214.20	DHX57	DExH-box helicase 57	protein coding	EH38D3111772
chr2	38875961	38929072	+	ENSG00000188010.12	MORN2	MORN repeat containing 2	protein coding	EH38D3111772
chr2	38981395	39124345	-	ENSG00000115904.12	SOS1	SOS Ras/Rac guanine nucleotide exchange factor 1	protein coding	EH38D3111962;EH38D3111964
chr2	39249265	39437312	-	ENSG00000011566.14	MAP4K3	mitogen-activated protein kinase kinase kinase kinase 3	protein coding	EH38D3112173;EH38D3112235;EH38D3112235
chr2	39436636	39665343	+	ENSG00000231312.6	AC007246.3	---	antisense	EH38D3112233;EH38D3112235
chr2	42169349	42332548	+	ENSG00000143924.18	EML4	EMAP like 4	protein coding	EH38D3114634;EH38D3114635
chr2	42333545	42425088	-	ENSG00000115944.14	COX7A2L	cytochrome c oxidase subunit 7A2 like	protein coding	EH38D3114825;EH38D3114836
chr2	42826321	42827617	-	ENSG00000232202.1	AC098824.6	---	processed pseudogene	EH38D3115220
chr2	43222401	43226609	-	ENSG00000152518.6	ZFP36L2	ZFP36 ring finger protein like 2	protein coding	EH38D3115845;EH38D3115846
chr2	43227209	43228855	+	ENSG00000279873.2	LINC01126	long intergenic non-protein coding RNA 1126	lincRNA	EH38D3115848
chr2	43229572	43233394	+	ENSG00000234936.1	AC010883.5	---	antisense	EH38D3115855
chr2	43230835	43596046	-	ENSG00000115970.18	THADA	THADA armadillo repeat containing	protein coding	EH38D3116254
chr2	43637272	43767987	+	ENSG00000152527.13	PLEKHH2	pleckstrin homology, MyTH4 and FERM domain containing H2	protein coding	EH38D3116291
chr2	43774038	43810010	+	ENSG00000138036.18	DYNC2LI1	dynein cytoplasmic 2 light intermediate chain 1	protein coding	EH38D3116407
chr2	43886507	43996005	-	ENSG00000138095.18	LRPPRC	leucine rich pentatricopeptide repeat containing	protein coding	EH38D3116578
chr2	44316280	44361862	-	ENSG00000138078.15	PREPL	prolyl endopeptidase like	protein coding	EH38D3116884;EH38D3116885;EH38D3116885;EH38D3116885
chr2	44361949	44772592	+	ENSG00000143919.14	CAMKMT	calmodulin-lysine N-methyltransferase	protein coding	EH38D3116885
chr2	45388679	45612165	-	ENSG00000068784.12	SRBD1	S1 RNA binding domain 1	protein coding	EH38D3118050
chr2	46490749	46542557	-	ENSG00000250565.6	ATP6V1E2	ATPase H+ transporting V1 subunit E2	protein coding	EH38D3119214
chr2	46580936	46617119	-	ENSG00000151665.12	PIGF	phosphatidylinositol glycan anchor biosynthesis class F	protein coding	EH38D3119313
chr2	46616415	46625742	+	ENSG00000119878.5	CRIPT	CXXC repeat containing interactor of PDZ3 domain	protein coding	EH38D3119313
chr2	46698951	46763129	+	ENSG00000171150.7	SOCS5	suppressor of cytokine signaling 5	protein coding	EH38D3119399
chr2	46901869	46941855	-	ENSG00000180398.11	MCFD2	multiple coagulation factor deficiency 2, ER cargo receptor complex subunit	protein coding	EH38D3119666;EH38D3119695
chr2	46916156	47076137	+	ENSG00000068724.15	TTC7A	tetratricopeptide repeat domain 7A	protein coding	EH38D3119666;EH38D3119694;EH38D3119694
chr2	47065940	47176511	-	ENSG00000273269.1	RP11-761B3.1	---	protein coding	EH38D3119989
chr2	47160081	47176601	-	ENSG00000143933.16	CALM2	calmodulin 2	protein coding	EH38D3119989
chr2	47402968	47562311	+	ENSG00000095002.12	MSH2	mutS homolog 2	protein coding	EH38D3120266
chr2	47695529	47810101	+	ENSG00000116062.14	MSH6	mutS homolog 6	protein coding	EH38D3120664
chr2	47905677	47907810	+	ENSG00000233230.1	AC079807.2	---	antisense	EH38D3120770
chr2	48314636	48379294	+	ENSG00000170802.15	FOXN2	forkhead box N2	protein coding	EH38D3121088;EH38D3121121
chr2	48440042	48440597	-	ENSG00000272663.1	RP11-191L17.1	---	lincRNA	EH38D3121209
chr2	48440597	48515391	+	ENSG00000162869.15	PPP1R21	protein phosphatase 1 regulatory subunit 21	protein coding	EH38D3121209
chr2	53532671	53787610	-	ENSG00000115239.21	ASB3	ankyrin repeat and SOCS box containing 3	protein coding	EH38D3124477
chr2	53767791	53775196	+	ENSG00000143942.4	CHAC2	ChaC glutathione specific gamma-glutamylcyclotransferase 2	protein coding	EH38D3124457
chr2	53787043	53818819	+	ENSG00000068912.13	ERLEC1	endoplasmic reticulum lectin 1	protein coding	EH38D3124477
chr2	53970837	54305300	+	ENSG00000170634.12	ACYP2	acylphosphatase 2	protein coding	EH38D3124600;EH38D3124601;EH38D3124601;EH38D3124742;EH38D3124755
chr2	54330033	54383742	+	ENSG00000177994.15	C2orf73	chromosome 2 open reading frame 73	protein coding	EH38D3124903
chr2	54972186	55112621	-	ENSG00000115310.17	RTN4	reticulon 4	protein coding	EH38D3125752;EH38D3125759;EH38D3125763;EH38D3125763;EH38D3125763;EH38D3125763
chr2	55174790	55232563	-	ENSG00000162994.15	CLHC1	clathrin heavy chain linker domain containing 1	protein coding	EH38D3125967;EH38D3125968
chr2	55231902	55235853	+	ENSG00000143947.12	RPS27A	ribosomal protein S27a	protein coding	EH38D3125966;EH38D3125967;EH38D3125968
chr2	55236594	55269347	-	ENSG00000085760.14	MTIF2	mitochondrial translational initiation factor 2	protein coding	EH38D3125987
chr2	55287841	55419921	-	ENSG00000115355.15	CCDC88A	coiled-coil domain containing 88A	protein coding	EH38D3126090;EH38D3126091;EH38D3126091;EH38D3126091
chr2	55519603	55545879	+	ENSG00000163001.11	CFAP36	cilia and flagella associated protein 36	protein coding	EH38D3126159
chr2	55547291	55618880	-	ENSG00000275052.4	PPP4R3B	protein phosphatase 4 regulatory subunit 3B	protein coding	EH38D3126223
chr2	55617908	55618373	+	ENSG00000272606.1	RP11-554J4.1	---	antisense	EH38D3126223
chr2	55634264	55693910	-	ENSG00000138035.14	PNPT1	polyribonucleotide nucleotidyltransferase 1	protein coding	EH38D3126264
chr2	57907650	58159920	+	ENSG00000028116.16	VRK2	VRK serine/threonine kinase 2	protein coding	EH38D3127659
chr2	58159242	58241372	-	ENSG00000115392.11	FANCL	FA complementation group L	protein coding	EH38D3127797
chr2	58241348	58241686	+	ENSG00000273063.1	RP11-334G22.1	---	antisense	EH38D3127797
chr2	60756229	60802085	+	ENSG00000115421.12	PAPOLG	poly(A) polymerase gamma	protein coding	EH38D3129731
chr2	60881520	60931610	+	ENSG00000162924.13	REL	REL proto-oncogene, NF-kB subunit	protein coding	EH38D3129844
chr2	60940221	61018259	-	ENSG00000162927.13	PUS10	pseudouridine synthase 10	protein coding	EH38D3129976;EH38D3129980
chr2	61017224	61051990	+	ENSG00000162928.8	PEX13	peroxisomal biogenesis factor 13	protein coding	EH38D3129976;EH38D3129977;EH38D3129978;EH38D3129978
chr2	61065870	61138034	+	ENSG00000162929.13	KIAA1841	KIAA1841	protein coding	EH38D3129997;EH38D3129998
chr2	61141591	61144969	-	ENSG00000212978.6	AC016747.3	---	processed transcript	EH38D3130028
chr2	61145067	61164829	+	ENSG00000237651.6	C2orf74	chromosome 2 open reading frame 74	protein coding	EH38D3130028
chr2	61177417	61191203	+	ENSG00000173209.22	AHSA2	---	protein coding	EH38D3130054;EH38D3130055
chr2	61471187	61484130	+	ENSG00000270820.5	RP11-355B11.2	---	antisense	EH38D3130305
chr2	61477848	61538626	-	ENSG00000082898.16	XPO1	exportin 1	protein coding	EH38D3130354;EH38D3130358
chr2	61824853	61854143	-	ENSG00000170264.12	FAM161A	FAM161 centrosomal protein A	protein coding	EH38D3130582
chr2	61868088	61888804	-	ENSG00000115484.14	CCT4	chaperonin containing TCP1 subunit 4	protein coding	EH38D3130609
chr2	61888723	62147247	+	ENSG00000173163.10	COMMD1	copper metabolism domain containing 1	protein coding	EH38D3130617
chr2	62673850	63046487	+	ENSG00000115504.14	EHBP1	EH domain binding protein 1	protein coding	EH38D3131381;EH38D3131382;EH38D3131386
chr2	63121382	63827843	-	ENSG00000143951.15	WDPCP	WD repeat containing planar cell polarity effector	protein coding	EH38D3131917;EH38D3131918
chr2	63588608	63607197	+	ENSG00000014641.17	MDH1	malate dehydrogenase 1	protein coding	EH38D3131918;EH38D3131919;EH38D3131919
chr2	63840939	63891562	+	ENSG00000169764.14	UGP2	UDP-glucose pyrophosphorylase 2	protein coding	EH38D3132138;EH38D3132141;EH38D3132142;EH38D3132142;EH38D3132143
chr2	64092651	64144454	-	ENSG00000197329.11	PELI1	pellino E3 ubiquitin protein ligase 1	protein coding	EH38D3132440
chr2	64522186	64524093	-	ENSG00000260101.1	RP11-568N6.1	---	lincRNA	EH38D3132875
chr2	64524304	64593005	+	ENSG00000119844.15	AFTPH	aftiphilin	protein coding	EH38D3132875
chr2	64631620	64751005	-	ENSG00000179833.4	SERTAD2	SERTA domain containing 2	protein coding	EH38D3133033
chr2	64988476	65023865	+	ENSG00000115902.10	SLC1A4	solute carrier family 1 member 4	protein coding	EH38D3133429;EH38D3133432
chr2	65056365	65087004	+	ENSG00000011523.13	CEP68	centrosomal protein 68	protein coding	EH38D3133511
chr2	65227752	65271253	+	ENSG00000138071.13	ACTR2	actin related protein 2	protein coding	EH38D3133666;EH38D3133667
chr2	66433451	66573869	+	ENSG00000143995.19	MEIS1	Meis homeobox 1	protein coding	EH38D3134709;EH38D3134710;EH38D3134716;EH38D3134723
chr2	67397318	67410545	+	ENSG00000143971.7	ETAA1	ETAA1 activator of ATR kinase	protein coding	EH38D3135561
chr2	68041129	68110948	-	ENSG00000197223.11	C1D	C1D nuclear receptor corepressor	protein coding	EH38D3136156
chr2	68122935	68157560	-	ENSG00000243667.6	WDR92	WD repeat domain 92	protein coding	EH38D3136218
chr2	68157843	68176238	+	ENSG00000115946.7	PNO1	partner of NOB1 homolog	protein coding	EH38D3136219
chr2	68178856	68256237	-	ENSG00000221823.10	PPP3R1	protein phosphatase 3 regulatory subunit B, alpha	protein coding	EH38D3136314;EH38D3136326
chr2	68252869	68253848	+	ENSG00000273064.1	RP11-474G23.3	---	antisense	EH38D3136319
chr2	68467560	68655862	+	ENSG00000169621.9	APLF	aprataxin and PNKP like factor	protein coding	EH38D3136546
chr2	69319768	69387254	-	ENSG00000198380.12	GFPT1	glutamine--fructose-6-phosphate transaminase 1	protein coding	EH38D3137428
chr2	69395749	69437628	-	ENSG00000169599.12	NFU1	NFU1 iron-sulfur cluster scaffold	protein coding	EH38D3137463
chr2	69457996	69674349	-	ENSG00000115977.18	AAK1	AP2 associated kinase 1	protein coding	EH38D3137674
chr2	69829641	69881396	+	ENSG00000087338.4	GMCL1	germ cell-less 1, spermatogenesis associated	protein coding	EH38D3137885
chr2	69893559	69905575	+	ENSG00000124380.10	SNRNP27	small nuclear ribonucleoprotein U4/U6.U5 subunit 27	protein coding	EH38D3137923
chr2	69897687	69942945	+	ENSG00000059728.10	MXD1	MAX dimerization protein 1	protein coding	EH38D3137938
chr2	69962262	70103220	-	ENSG00000179818.13	PCBP1-AS1	PCBP1 antisense RNA 1	processed transcript	EH38D3138111;EH38D3138118;EH38D3138118;EH38D3138118;EH38D3138118;EH38D3138118;EH38D3138118;EH38D3138118;EH38D3138118;EH38D3138118;EH38D3138118;EH38D3138118;EH38D3138120;EH38D3138120;EH38D3138121;EH38D3138124;EH38D3138125;EH38D3138147
chr2	70087453	70089203	+	ENSG00000169564.6	PCBP1	poly(rC) binding protein 1	protein coding	EH38D3138121
chr2	70149879	70248615	-	ENSG00000115998.7	C2orf42	chromosome 2 open reading frame 42	protein coding	EH38D3138258
chr2	70209443	70248660	-	ENSG00000116001.15	TIA1	TIA1 cytotoxic granule associated RNA binding protein	protein coding	EH38D3138292;EH38D3138293;EH38D3138293;EH38D3138293;EH38D3138293
chr2	70257385	70281191	+	ENSG00000116005.11	PCYOX1	prenylcysteine oxidase 1	protein coding	EH38D3138304
chr2	70281361	70293771	-	ENSG00000143977.13	SNRPG	small nuclear ribonucleoprotein polypeptide G	protein coding	EH38D3138333;EH38D3138335;EH38D3138336;EH38D3138336;EH38D3138337;EH38D3138337
chr2	70295974	70302090	-	ENSG00000035141.7	FAM136A	family with sequence similarity 136 member A	protein coding	EH38D3138346
chr2	70985937	70994945	-	ENSG00000144043.11	TEX261	testis expressed 261	protein coding	EH38D3139031
chr2	71064343	71079805	+	ENSG00000124357.12	NAGK	N-acetylglucosamine kinase	protein coding	EH38D3139098;EH38D3139099;EH38D3139099;EH38D3139099;EH38D3139099
chr2	71067518	71068125	-	ENSG00000272735.1	RP11-467P9.1	---	lincRNA	EH38D3139097
chr2	71109683	71130239	-	ENSG00000124370.10	MCEE	methylmalonyl-CoA epimerase	protein coding	EH38D3139149
chr2	71130313	71150101	+	ENSG00000124383.8	MPHOSPH10	M-phase phosphoprotein 10	protein coding	EH38D3139149;EH38D3139150
chr2	71276560	71435069	+	ENSG00000075292.18	ZNF638	zinc finger protein 638	protein coding	EH38D3139251;EH38D3139279;EH38D3139279
chr2	72175983	72826041	-	ENSG00000144036.15	EXOC6B	exocyst complex component 6B	protein coding	EH38D3140690
chr2	72942035	73075619	-	ENSG00000144040.12	SFXN5	sideroflexin 5	protein coding	EH38D3140961
chr2	73214221	73227237	+	ENSG00000135632.11	SMYD5	SMYD family member 5	protein coding	EH38D3141092
chr2	73228005	73233238	-	ENSG00000135617.3	PRADC1	protease associated domain containing 1	protein coding	EH38D3141108
chr2	73233419	73253021	+	ENSG00000135624.15	CCT7	chaperonin containing TCP1 subunit 7	protein coding	EH38D3141111
chr2	73385757	73610793	+	ENSG00000116127.17	ALMS1	ALMS1 centrosome and basal body associated protein	protein coding	EH38D3141225
chr2	73729103	73737400	-	ENSG00000144034.14	TPRKB	TP53RK binding protein	protein coding	EH38D3141396
chr2	73762183	73780157	-	ENSG00000144048.10	DUSP11	dual specificity phosphatase 11	protein coding	EH38D3141425
chr2	73828915	73873659	+	ENSG00000124356.15	STAMBP	STAM binding protein	protein coding	EH38D3141445
chr2	73926825	73958961	+	ENSG00000114956.19	DGUOK	deoxyguanosine kinase	protein coding	EH38D3141535
chr2	74135397	74147994	-	ENSG00000163170.11	BOLA3	bolA family member 3	protein coding	EH38D3141801
chr2	74148008	74150061	+	ENSG00000225439.2	BOLA3-AS1	BOLA3 divergent transcript	antisense	EH38D3141801
chr2	74152527	74178898	-	ENSG00000114978.17	MOB1A	MOB kinase activator 1A	protein coding	EH38D3141826
chr2	74196697	74198560	-	ENSG00000279070.2	RP11-287D1.2	---	lincRNA	EH38D3141847
chr2	74198561	74217565	+	ENSG00000065911.11	MTHFD2	methylenetetrahydrofolate dehydrogenase (NADP+ dependent) 2, methenyltetrahydrofolate cyclohydrolase	protein coding	EH38D3141847
chr2	74361153	74392087	-	ENSG00000204843.12	DCTN1	dynactin subunit 1	protein coding	EH38D3141990;EH38D3141994;EH38D3141994;EH38D3141994;EH38D3141994;EH38D3142007
chr2	74414175	74421591	-	ENSG00000159239.11	C2orf81	chromosome 2 open reading frame 81	protein coding	EH38D3142035
chr2	74421677	74425755	+	ENSG00000005448.16	WDR54	WD repeat domain 54	protein coding	EH38D3142035
chr2	74455022	74457960	+	ENSG00000115274.14	INO80B	INO80 complex subunit B	protein coding	EH38D3142080
chr2	74455087	74460884	+	ENSG00000274049.4	INO80B-WBP1	INO80B-WBP1 readthrough (NMD candidate)	protein coding	EH38D3142080
chr2	74458328	74460891	+	ENSG00000239779.6	WBP1	WW domain binding protein 1	protein coding	EH38D3142087
chr2	74461056	74465410	-	ENSG00000115275.11	MOGS	mannosyl-oligosaccharide glucosidase	protein coding	EH38D3142098
chr2	74471957	74473322	-	ENSG00000204822.6	MRPL53	mitochondrial ribosomal protein L53	protein coding	EH38D3142110
chr2	74471985	74483408	-	ENSG00000135637.13	CCDC142	coiled-coil domain containing 142	protein coding	EH38D3142119;EH38D3142120
chr2	74483072	74494886	+	ENSG00000115282.19	TTC31	tetratricopeptide repeat domain 31	protein coding	EH38D3142119
chr2	74505042	74508580	-	ENSG00000115289.12	PCGF1	polycomb group ring finger 1	protein coding	EH38D3142150
chr2	74526644	74529939	-	ENSG00000115307.16	AUP1	AUP1 lipid droplet regulating VLDL assembly factor	protein coding	EH38D3142180
chr2	74529376	74533348	+	ENSG00000115317.11	HTRA2	HtrA serine peptidase 2	protein coding	EH38D3142180
chr2	74654227	74683853	+	ENSG00000135622.12	SEMA4F	ssemaphorin 4F	protein coding	EH38D3142310
chr2	74832654	74833987	-	ENSG00000272711.1	RP11-259N19.1	---	lincRNA	EH38D3142462
chr2	74833980	74893359	+	ENSG00000159399.9	HK2	hexokinase 2	protein coding	EH38D3142462;EH38D3142466
chr2	75646782	75690851	+	ENSG00000115364.13	MRPL19	mitochondrial ribosomal protein L19	protein coding	EH38D3143273
chr2	75651999	75710989	-	ENSG00000005436.13	GCFC2	GC-rich sequence DNA-binding factor 2	protein coding	EH38D3143319
chr2	84423522	84460045	-	ENSG00000163541.11	SUCLG1	succinate-CoA ligase GDP/ADP-forming subunit alpha	protein coding	EH38D3147779
chr2	84516454	84819589	+	ENSG00000115423.18	DNAH6	dynein axonemal heavy chain 6	protein coding	EH38D3147823
chr2	84905624	84906675	+	ENSG00000034510.5	TMSB10	thymosin beta 10	protein coding	EH38D3148112
chr2	85318019	85328425	-	ENSG00000152291.13	TGOLN2	trans-golgi network protein 2	protein coding	EH38D3148543;EH38D3148544;EH38D3148544
chr2	85342087	85354620	-	ENSG00000042445.13	RETSAT	retinol saturase	protein coding	EH38D3148565
chr2	85354393	85391752	+	ENSG00000115459.17	ELMOD3	ELMO domain containing 3	protein coding	EH38D3148565
chr2	85539164	85545280	+	ENSG00000168906.12	MAT2A	methionine adenosyltransferase 2A	protein coding	EH38D3148790;EH38D3148791
chr2	85544722	85561547	-	ENSG00000115486.11	GGCX	gamma-glutamyl carboxylase	protein coding	EH38D3148832
chr2	85561561	85582031	+	ENSG00000118640.10	VAMP8	vesicle associated membrane protein 8	protein coding	EH38D3148832;EH38D3148842;EH38D3148842
chr2	85595724	85597613	+	ENSG00000168894.9	RNF181	ring finger protein 181	protein coding	EH38D3148870
chr2	85598547	85603196	-	ENSG00000168890.13	TMEM150A	transmembrane protein 150A	protein coding	EH38D3148884;EH38D3148885;EH38D3148885
chr2	85602855	85649282	+	ENSG00000168883.19	USP39	ubiquitin specific peptidase 39	protein coding	EH38D3148904;EH38D3148910;EH38D3148910;EH38D3148910;EH38D3148910
chr2	85606653	85612066	-	ENSG00000168887.10	C2orf68	chromosome 2 open reading frame 68	protein coding	EH38D3148904
chr2	85839143	85889014	-	ENSG00000115525.16	ST3GAL5	ST3 beta-galactoside alpha-2,3-sialyltransferase 5	protein coding	EH38D3149230
chr2	86020215	86106155	-	ENSG00000068654.15	POLR1A	RNA polymerase I subunit A	protein coding	EH38D3149482
chr2	86106181	86142157	+	ENSG00000132300.18	PTCD3	pentatricopeptide repeat domain 3	protein coding	EH38D3149482
chr2	86143931	86195770	-	ENSG00000132305.20	IMMT	inner membrane mitochondrial protein	protein coding	EH38D3149549;EH38D3149550;EH38D3149550;EH38D3149550;EH38D3149550
chr2	86195589	86196049	+	ENSG00000273080.1	RP11-301O19.1	---	antisense	EH38D3149550
chr2	86199354	86213794	+	ENSG00000132313.14	MRPL35	mitochondrial ribosomal protein L35	protein coding	EH38D3149555
chr2	86440646	86492716	+	ENSG00000115548.16	KDM3A	lysine demethylase 3A	protein coding	EH38D3149781;EH38D3149782;EH38D3149782;EH38D3149782
chr2	86503430	86563479	-	ENSG00000115561.15	CHMP3	charged multivesicular body protein 3	protein coding	EH38D3149888
chr2	86603392	86623866	-	ENSG00000239305.6	RNF103	ring finger protein 103	protein coding	EH38D3149932
chr2	86720172	86778041	+	ENSG00000153561.12	RMND5A	required for meiotic nuclear division 5 homolog A	protein coding	EH38D3149981
chr2	86784609	86808396	-	ENSG00000153563.15	CD8A	CD8a molecule	protein coding	EH38D3150043;EH38D3150045;EH38D3150060
chr2	88016353	88016547	-	ENSG00000222724.1	RNU2-63P	RNA, U2 small nuclear 63, pseudogene	snRNA	EH38D3150366
chr2	88027204	88055729	-	ENSG00000172086.7	KRCC1	lysine rich coiled-coil 1	protein coding	EH38D3150410
chr2	88055664	88055791	-	ENSG00000275955.1	AC108479.3	---	miRNA	EH38D3150410
chr2	88556740	88627576	-	ENSG00000172071.11	EIF2AK3	eukaryotic translation initiation factor 2 alpha kinase 3	protein coding	EH38D3150820
chr2	88627538	88631821	+	ENSG00000234028.3	AC062029.1	---	antisense	EH38D3150821
chr2	88691643	88750935	+	ENSG00000153574.8	RPIA	ribose 5-phosphate isomerase A	protein coding	EH38D3150872
chr2	95165431	95184317	+	ENSG00000275111.4	ZNF2	zinc finger protein 2	protein coding	EH38D3152007;EH38D3152008;EH38D3152008
chr2	95207534	95259774	+	ENSG00000233757.6	AC092835.2	---	protein coding	EH38D3152026
chr2	95402720	95416616	+	ENSG00000115042.9	FAHD2A	fumarylacetoacetate hydrolase domain containing 2A	protein coding	EH38D3152221
chr2	96184858	96208825	-	ENSG00000084090.13	STARD7	StAR related lipid transfer domain containing 7	protein coding	EH38D3152695
chr2	96208415	96242621	+	ENSG00000204685.6	STARD7-AS1	STARD7 antisense RNA 1	processed transcript	EH38D3152693
chr2	96248515	96265994	-	ENSG00000135956.8	TMEM127	transmembrane protein 127	protein coding	EH38D3152748;EH38D3152757;EH38D3152757
chr2	96266131	96273349	+	ENSG00000144021.2	CIAO1	cytosolic iron-sulfur assembly component 1	protein coding	EH38D3152757
chr2	96274335	96305515	-	ENSG00000144028.14	SNRNP200	small nuclear ribonucleoprotein U5 subunit 200	protein coding	EH38D3152779
chr2	96335786	96373845	+	ENSG00000121152.9	NCAPH	non-SMC condensin I complex subunit H	protein coding	EH38D3152813
chr2	96527939	96532306	-	ENSG00000235480.1	RP11-363D14.1	---	antisense	EH38D3152987
chr2	96536742	96552638	+	ENSG00000196843.15	ARID5A	AT-rich interaction domain 5A	protein coding	EH38D3152995;EH38D3152996
chr2	96593169	96642787	-	ENSG00000114982.17	KANSL3	KAT8 regulatory NSL complex subunit 3	protein coding	EH38D3153100
chr2	96705928	96740064	-	ENSG00000114988.11	LMAN2L	lectin, mannose binding 2 like	protein coding	EH38D3153181
chr2	96816244	96833911	+	ENSG00000168763.15	CNNM3	cyclin and CBS domain divalent metal cation transport mediator 3	protein coding	EH38D3153253
chr2	96836610	96858095	-	ENSG00000213337.8	ANKRD39	ankyrin repeat domain 39	protein coding	EH38D3153310
chr2	97646039	97648383	+	ENSG00000135940.6	COX5B	cytochrome c oxidase subunit 5B	protein coding	EH38D3153650
chr2	97655962	97664107	-	ENSG00000115073.7	ACTR1B	actin related protein 1B	protein coding	EH38D3153672
chr2	97664216	97703064	+	ENSG00000228486.9	LINC01125	---	antisense	EH38D3153672
chr2	98599309	98608515	-	ENSG00000183513.8	COA5	cytochrome c oxidase assembly factor 5	protein coding	EH38D3154589
chr2	98608578	98618515	+	ENSG00000115446.11	UNC50	unc-50 inner nuclear membrane RNA binding protein	protein coding	EH38D3154589;EH38D3154590
chr2	98997260	99154964	-	ENSG00000135951.14	TSGA10	testis specific 10	protein coding	EH38D3155032;EH38D3155047
chr2	99141484	99151487	+	ENSG00000273045.5	C2orf15	chromosome 2 open reading frame 15	protein coding	EH38D3155032;EH38D3155033
chr2	99141484	99322741	+	ENSG00000241962.9	RP11-111H13.1	---	protein coding	EH38D3155032
chr2	99154954	99163157	+	ENSG00000144182.16	LIPT1	lipoyltransferase 1	protein coding	EH38D3155047
chr2	99154997	99195298	+	ENSG00000273155.1	RP11-38C17.1	---	protein coding	EH38D3155047
chr2	99161426	99181058	-	ENSG00000158411.10	MITD1	microtubule interacting and trafficking domain containing 1	protein coding	EH38D3155066
chr2	99181078	99197626	+	ENSG00000185414.19	MRPL30	mitochondrial ribosomal protein L30	protein coding	EH38D3155066
chr2	99318981	99340702	-	ENSG00000115514.11	TXNDC9	thioredoxin domain containing 9	protein coding	EH38D3155138
chr2	99337352	99401326	+	ENSG00000158417.10	EIF5B	eukaryotic translation initiation factor 5B	protein coding	EH38D3155140
chr2	99400474	99490035	-	ENSG00000135945.9	REV1	REV1 DNA directed polymerase	protein coding	EH38D3155274
chr2	100562689	100576735	+	ENSG00000115539.13	PDCL3	phosducin like 3	protein coding	EH38D3156328
chr2	100993675	101002244	-	ENSG00000223947.1	AC016738.4	---	antisense	EH38D3156800
chr2	101001714	101024032	+	ENSG00000071082.10	RPL31	ribosomal protein L31	protein coding	EH38D3156799;EH38D3156800;EH38D3156800;EH38D3156800;EH38D3156800;EH38D3156800;EH38D3156800;EH38D3156802
chr2	101252801	101270316	+	ENSG00000158435.7	CNOT11	CCR4-NOT transcription complex subunit 11	protein coding	EH38D3157044
chr2	101271218	101308701	-	ENSG00000163162.8	RNF149	ring finger protein 149	protein coding	EH38D3157105
chr2	101696849	101894689	+	ENSG00000071054.16	MAP4K4	mitogen-activated protein kinase kinase kinase kinase 4	protein coding	EH38D3157473;EH38D3157474;EH38D3157474;EH38D3157474;EH38D3157474
chr2	105037982	105099960	+	ENSG00000135972.8	MRPS9	mitochondrial ribosomal protein S9	protein coding	EH38D3159774
chr2	105334026	105337475	-	ENSG00000272994.1	RP11-332H14.2	---	lincRNA	EH38D3160030
chr2	105337358	105349211	+	ENSG00000135974.9	C2orf49	chromosome 2 open reading frame 49	protein coding	EH38D3160029;EH38D3160030
chr2	106093302	106194339	-	ENSG00000115652.14	UXS1	UDP-glucuronate decarboxylase 1	protein coding	EH38D3160976;EH38D3161051
chr2	108507514	108534196	-	ENSG00000214184.3	GCC2-AS1	GCC2 antisense RNA 1	antisense	EH38D3162586
chr2	108534354	108687246	+	ENSG00000169756.16	LIMS1	LIM zinc finger domain containing 1	protein coding	EH38D3162586;EH38D3162649;EH38D3162695
chr2	108719480	108785811	+	ENSG00000153201.15	RANBP2	RAN binding protein 2	protein coding	EH38D3162779
chr2	108786756	108885477	+	ENSG00000163006.11	CCDC138	coiled-coil domain containing 138	protein coding	EH38D3162805
chr2	109542981	109614206	-	ENSG00000186522.14	2020-09-10	---	protein coding	EH38D3163685
chr2	110122310	110205066	-	ENSG00000144061.12	NPHP1	nephrocystin 1	protein coding	EH38D3163908
chr2	110211528	110245420	-	ENSG00000175701.10	LINC00116	---	protein coding	EH38D3163917
chr2	110637697	110678114	-	ENSG00000169679.14	BUB1	BUB1 mitotic checkpoint serine/threonine kinase	protein coding	EH38D3163972
chr2	111119377	111168447	+	ENSG00000153094.21	BCL2L11	BCL2 like 11	protein coding	EH38D3164396
chr2	112055222	112119318	+	ENSG00000153214.9	TMEM87B	transmembrane protein 87B	protein coding	EH38D3165032
chr2	112211524	112255136	-	ENSG00000144161.12	ZC3H8	zinc finger CCCH-type containing 8	protein coding	EH38D3165205
chr2	112275593	112340063	+	ENSG00000188177.13	ZC3H6	zinc finger CCCH-type containing 6	protein coding	EH38D3165223
chr2	112370091	112434488	-	ENSG00000169629.11	RGPD8	RANBP2 like and GRIP domain containing 8	protein coding	EH38D3165287
chr2	112541914	112577150	+	ENSG00000125630.15	POLR1B	RNA polymerase I subunit B	protein coding	EH38D3165354;EH38D3165355;EH38D3165356
chr2	112584239	112589275	+	ENSG00000125611.15	CHCHD5	coiled-coil-helix-coiled-coil-helix domain containing 5	protein coding	EH38D3165385
chr2	112641831	112645690	-	ENSG00000237753.1	AC079922.3	---	lincRNA	EH38D3165469
chr2	112645856	112663827	+	ENSG00000144136.10	SLC20A1	solute carrier family 20 member 1	protein coding	EH38D3165469
chr2	112736606	112764677	-	ENSG00000169607.12	CKAP2L	cytoskeleton associated protein 2 like	protein coding	EH38D3165620
chr2	113627228	113643396	+	ENSG00000144134.18	RABL2A	RAB, member of RAS oncogene family like 2A	protein coding	EH38D3166363
chr2	113705010	113756823	-	ENSG00000115084.12	SLC35F5	solute carrier family 35 member F5	protein coding	EH38D3166445
chr2	113889959	113962596	+	ENSG00000115091.11	ACTR3	actin related protein 3	protein coding	EH38D3166579;EH38D3166581
chr2	117814649	117832379	+	ENSG00000088205.12	DDX18	DEAD-box helicase 18	protein coding	EH38D3168475
chr2	117915477	118014133	-	ENSG00000125633.10	CCDC93	coiled-coil domain containing 93	protein coding	EH38D3168642
chr2	118088451	118110997	+	ENSG00000125629.14	INSIG2	insulin induced gene 2	protein coding	EH38D3168714
chr2	118132127	118186386	-	ENSG00000226856.5	AC093901.1	---	lincRNA	EH38D3168802
chr2	119302224	119366828	-	ENSG00000186132.14	C2orf76	chromosome 2 open reading frame 76	protein coding	EH38D3169751
chr2	119366920	119372560	+	ENSG00000155368.16	DBI	diazepam binding inhibitor, acyl-CoA binding protein	protein coding	EH38D3169751;EH38D3169752;EH38D3169753
chr2	119679166	119686507	+	ENSG00000144120.12	TMEM177	transmembrane protein 177	protein coding	EH38D3170060
chr2	119759630	119983818	+	ENSG00000088179.8	PTPN4	protein tyrosine phosphatase non-receptor type 4	protein coding	EH38D3170160
chr2	120013004	120179119	+	ENSG00000115109.13	EPB41L5	erythrocyte membrane protein band 4.1 like 5	protein coding	EH38D3170332
chr2	120221277	120223408	-	ENSG00000226479.3	TMEM185B	transmembrane protein 185B	protein coding	EH38D3170489
chr2	120240063	120294713	+	ENSG00000144118.13	RALB	RAS like proto-oncogene B	protein coding	EH38D3170538
chr2	121337775	121649587	-	ENSG00000074054.17	CLASP1	cytoplasmic linker associated protein 1	protein coding	EH38D3172136;EH38D3172137;EH38D3172137;EH38D3172137;EH38D3172137
chr2	121530421	121532705	+	ENSG00000265451.1	RP11-204L24.2	---	antisense	EH38D3172018
chr2	121649649	121728481	+	ENSG00000236859.6	NIFK-AS1	NIFK antisense RNA 1	antisense	EH38D3172137;EH38D3172138
chr2	121726944	121736923	-	ENSG00000155438.11	NIFK	nucleolar protein interacting with the FHA domain of MKI67	protein coding	EH38D3172219
chr2	121737102	121767853	+	ENSG00000211460.11	TSN	translin	protein coding	EH38D3172230;EH38D3172231
chr2	127048026	127107355	-	ENSG00000136717.14	BIN1	bridging integrator 1	protein coding	EH38D3175496;EH38D3175497;EH38D3175497;EH38D3175497;EH38D3175497;EH38D3175497;EH38D3175497;EH38D3175497;EH38D3175497;EH38D3175497;EH38D3175497
chr2	127257289	127294176	-	ENSG00000163161.12	ERCC3	ERCC excision repair 3, TFIIH core complex helicase subunit	protein coding	EH38D3175681
chr2	127436206	127526886	-	ENSG00000163166.13	IWS1	interacts with SUPT6H, CTD assembly factor 1	protein coding	EH38D3175889
chr2	127701021	127811187	-	ENSG00000136709.11	WDR33	WD repeat domain 33	protein coding	EH38D3176250
chr2	127701507	127705242	+	ENSG00000173349.5	SFT2D3	SFT2 domain containing 3	protein coding	EH38D3176142
chr2	127843550	127858157	-	ENSG00000144231.10	POLR2D	RNA polymerase II subunit D	protein coding	EH38D3176285;EH38D3176286;EH38D3176286
chr2	127941216	128028120	-	ENSG00000136715.17	SAP130	Sin3A associated protein 130	protein coding	EH38D3176406;EH38D3176408
chr2	128091199	128195677	+	ENSG00000136731.12	UGGT1	UDP-glucose glycoprotein glucosyltransferase 1	protein coding	EH38D3176453
chr2	130151391	130182750	-	ENSG00000136699.19	SMPD4	sphingomyelin phosphodiesterase 4	protein coding	EH38D3178239
chr2	130181736	130190729	+	ENSG00000152082.13	MZT2B	mitotic spindle organizing protein 2B	protein coding	EH38D3178240
chr2	130338240	130342349	-	ENSG00000136710.9	CCDC115	coiled-coil domain containing 115	protein coding	EH38D3178346
chr2	130342224	130347810	+	ENSG00000136718.9	IMP4	IMP U3 small nucleolar ribonucleoprotein 4	protein coding	EH38D3178346;EH38D3178347
chr2	130356006	130375409	+	ENSG00000072135.12	PTPN18	protein tyrosine phosphatase non-receptor type 18	protein coding	EH38D3178371
chr2	131047875	131093460	-	ENSG00000152102.17	FAM168B	family with sequence similarity 168 member B	protein coding	EH38D3178772
chr2	131104846	131353709	+	ENSG00000115762.16	PLEKHB2	pleckstrin homology domain containing B2	protein coding	EH38D3178784;EH38D3178785;EH38D3178785;EH38D3178785
chr2	131492812	131521573	+	ENSG00000152117.17	AC093838.4	---	transcribed processed pseudogene	EH38D3178972
chr2	134735463	134918710	-	ENSG00000224043.7	CCNT2-AS1	CCNT2 antisense RNA 1	antisense	EH38D3181703
chr2	134918234	134959342	+	ENSG00000082258.12	CCNT2	cyclin T2	protein coding	EH38D3181703
chr2	135052264	135176394	+	ENSG00000115839.17	RAB3GAP1	RAB3 GTPase activating protein catalytic subunit 1	protein coding	EH38D3181798
chr2	135136915	135531236	-	ENSG00000121988.17	ZRANB3	zinc finger RANBP2-type containing 3	protein coding	EH38D3182043;EH38D3182044
chr2	135531454	135725270	+	ENSG00000048991.16	R3HDM1	R3H domain containing 1	protein coding	EH38D3182044;EH38D3182081;EH38D3182081
chr2	135741618	135785055	+	ENSG00000144224.16	UBXN4	UBX domain protein 4	protein coding	EH38D3182164
chr2	135839625	135876426	-	ENSG00000076003.4	MCM6	minichromosome maintenance complex component 6	protein coding	EH38D3182274
chr2	135906676	135986100	-	ENSG00000115866.10	DARS	---	protein coding	EH38D3182367
chr2	135985175	136022593	+	ENSG00000231890.7	DARS-AS1	DARS antisense RNA 1	antisense	EH38D3182366;EH38D3182367;EH38D3182397
chr2	138418283	138501698	-	ENSG00000228043.5	AC097721.2	---	lincRNA	EH38D3184141
chr2	138501800	138573547	+	ENSG00000144228.8	SPOPL	speckle type BTB/POZ protein like	protein coding	EH38D3184141
chr2	143938067	144332568	-	ENSG00000121964.14	GTDC1	glycosyltransferase like domain containing 1	protein coding	EH38D3187752;EH38D3187842;EH38D3187842
chr2	147844516	147930826	+	ENSG00000121989.14	ACVR2A	activin A receptor type 2A	protein coding	EH38D3190533
chr2	147930396	148021604	-	ENSG00000115947.13	ORC4	origin recognition complex subunit 4	protein coding	EH38D3190640;EH38D3190642
chr2	148021010	148516971	+	ENSG00000204406.11	MBD5	methyl-CpG binding domain protein 5	protein coding	EH38D3190640
chr2	148644439	148787568	+	ENSG00000135999.11	EPC2	enhancer of polycomb homolog 2	protein coding	EH38D3191052
chr2	149569633	149587816	-	ENSG00000168288.12	MMADHC	metabolism of cobalamin associated D	protein coding	EH38D3191867
chr2	151247939	151261879	-	ENSG00000184898.6	RBM43	RNA binding motif protein 43	protein coding	EH38D3193325
chr2	151409882	151508013	+	ENSG00000080345.17	RIF1	replication timing regulatory factor 1	protein coding	EH38D3193438;EH38D3193439
chr2	151788983	151828492	-	ENSG00000162980.16	ARL5A	ADP ribosylation factor like GTPase 5A	protein coding	EH38D3193742
chr2	152116800	152175992	-	ENSG00000115145.9	STAM2	signal transducing adaptor molecule 2	protein coding	EH38D3194058
chr2	152651592	152717997	-	ENSG00000196504.15	PRPF40A	pre-mRNA processing factor 40 homolog A	protein coding	EH38D3194648
chr2	152717892	152761253	+	ENSG00000177917.10	ARL6IP6	ADP ribosylation factor like GTPase 6 interacting protein 6	protein coding	EH38D3194648
chr2	156435289	156613735	+	ENSG00000115159.15	GPD2	glycerol-3-phosphate dehydrogenase 2	protein coding	EH38D3196636;EH38D3196638;EH38D3196639
chr2	158171080	158456753	-	ENSG00000153237.17	CCDC148	coiled-coil domain containing 148	protein coding	EH38D3198145
chr2	159235792	159286799	-	ENSG00000196151.10	WDSUB1	WD repeat, sterile alpha motif and U-box domain containing 1	protein coding	EH38D3199013;EH38D3199014;EH38D3199014;EH38D3199014
chr2	159670707	159712435	-	ENSG00000226266.6	AC009961.3	---	lincRNA	EH38D3199311
chr2	159712456	159771027	+	ENSG00000136536.14	2020-03-07	---	protein coding	EH38D3199311
chr2	161096230	161160224	-	ENSG00000224467.1	AC009313.1	---	antisense	EH38D3200702
chr2	161136907	161236221	+	ENSG00000136560.13	TANK	TRAF family member associated NFKB activator	protein coding	EH38D3200683;EH38D3200702;EH38D3200702;EH38D3200702;EH38D3200702
chr2	162267078	162318703	-	ENSG00000115267.5	IFIH1	interferon induced with helicase C domain 1	protein coding	EH38D3201585
chr2	162318839	162371595	+	ENSG00000115271.10	GCA	grancalcin	protein coding	EH38D3201586;EH38D3201604;EH38D3201605
chr2	165857474	165953843	-	ENSG00000123607.14	TTC21B	tetratricopeptide repeat domain 21B	protein coding	EH38D3204217
chr2	168455861	168775137	+	ENSG00000172292.14	CERS6	ceramide synthase 6	protein coding	EH38D3205971;EH38D3205972
chr2	168834131	168913371	-	ENSG00000152253.8	SPC25	SPC25 component of NDC80 kinetochore complex	protein coding	EH38D3206431
chr2	169479177	169506655	+	ENSG00000163093.11	BBS5	Bardet-Biedl syndrome 5	protein coding	EH38D3206898
chr2	169479479	169525922	+	ENSG00000251569.1	RP11-724O16.1	---	protein coding	EH38D3206898
chr2	169529748	169573875	-	ENSG00000138399.17	FASTKD1	FAST kinase domains 1	protein coding	EH38D3206951
chr2	169584339	169641406	+	ENSG00000138398.15	PPIG	peptidylprolyl isomerase G	protein coding	EH38D3206958
chr2	169645424	169694433	-	ENSG00000154479.12	CCDC173	coiled-coil domain containing 173	protein coding	EH38D3207034
chr2	169694453	169701708	+	ENSG00000144362.11	PHOSPHO2	phosphatase, orphan 2	protein coding	EH38D3207034
chr2	169694487	169776989	+	ENSG00000213160.9	KLHL23	kelch like family member 23	protein coding	EH38D3207034;EH38D3207078
chr2	169791932	169812064	+	ENSG00000138385.15	SSB	small RNA binding exonuclease protection factor La	protein coding	EH38D3207131
chr2	169810080	169824931	-	ENSG00000138382.13	METTL5	methyltransferase like 5	protein coding	EH38D3207153
chr2	169827457	170084131	+	ENSG00000144357.16	UBR3	ubiquitin protein ligase E3 component n-recognin 3	protein coding	EH38D3207157
chr2	171317404	171434802	-	ENSG00000123600.18	METTL8	methyltransferase like 8	protein coding	EH38D3208487;EH38D3208489
chr2	171687408	171748420	+	ENSG00000077380.15	DYNC1I2	dynein cytoplasmic 1 intermediate chain 2	protein coding	EH38D3208683;EH38D3208684;EH38D3208684;EH38D3208684;EH38D3208684
chr2	171784369	171999859	-	ENSG00000115840.13	SLC25A12	solute carrier family 25 member 12	protein coding	EH38D3208834
chr2	171922447	171983682	+	ENSG00000128708.12	HAT1	histone acetyltransferase 1	protein coding	EH38D3208853
chr2	172084739	172089677	+	ENSG00000144355.14	DLX1	distal-less homeobox 1	protein coding	EH38D3208994
chr2	172099438	172102900	-	ENSG00000115844.10	DLX2	distal-less homeobox 2	protein coding	EH38D3209047
chr2	172464261	172466022	-	ENSG00000232788.1	AC078883.3	---	antisense	EH38D3209451
chr2	172555372	172608669	+	ENSG00000152256.13	PDK1	pyruvate dehydrogenase kinase 1	protein coding	EH38D3209524
chr2	173906458	173965702	-	ENSG00000172845.13	SP3	Sp3 transcription factor	protein coding	EH38D3210852;EH38D3210856
chr2	174072446	174248698	-	ENSG00000138430.15	OLA1	Obg like ATPase 1	protein coding	EH38D3211115;EH38D3211116;EH38D3211116;EH38D3211116
chr2	174348021	174395715	-	ENSG00000138433.15	CIR1	corepressor interacting with RBPJ, CIR1	protein coding	EH38D3211254
chr2	174395729	174429575	+	ENSG00000144306.13	SCRN3	secernin 3	protein coding	EH38D3211254
chr2	174431570	174487094	-	ENSG00000163328.13	GPR155	G protein-coupled receptor 155	protein coding	EH38D3211305
chr2	174487388	174488386	+	ENSG00000226853.2	AC010894.3	---	lincRNA	EH38D3211305;EH38D3211306
chr2	175072249	175168382	-	ENSG00000115966.16	ATF2	activating transcription factor 2	protein coding	EH38D3211982
chr2	175167903	175168522	+	ENSG00000229750.1	AC096649.2	---	antisense	EH38D3211981
chr2	175176257	175184607	-	ENSG00000154518.9	ATP5G3	---	protein coding	EH38D3211996
chr2	175923891	176002839	-	ENSG00000144320.13	KIAA1715	---	protein coding	EH38D3212541
chr2	177155621	177212662	-	ENSG00000229337.1	AC079305.8	---	antisense	EH38D3213779
chr2	177212562	177223958	+	ENSG00000170144.18	HNRNPA3	heterogeneous nuclear ribonucleoprotein A3	protein coding	EH38D3213779
chr2	177212725	177212799	+	ENSG00000263721.1	MIR4444-1	microRNA 4444-1	miRNA	EH38D3213779
chr2	177227594	177392697	-	ENSG00000116044.15	NFE2L2	nuclear factor, erythroid 2 like 2	protein coding	EH38D3213842;EH38D3213843;EH38D3213847;EH38D3213993
chr2	177548997	177553014	-	ENSG00000196659.9	TTC30B	tetratricopeptide repeat domain 30B	protein coding	EH38D3214123
chr2	177612991	177618966	-	ENSG00000197557.6	TTC30A	tetratricopeptide repeat domain 30A	protein coding	EH38D3214194
chr2	178112423	178139011	+	ENSG00000155636.14	RBM45	RNA binding motif protein 45	protein coding	EH38D3214573
chr2	178413938	178440243	+	ENSG00000223960.6	AC009948.5	---	antisense	EH38D3214839
chr2	178431413	178451512	-	ENSG00000180228.12	PRKRA	protein activator of interferon induced protein kinase EIF2AK2	protein coding	EH38D3214874
chr2	178463663	178478600	-	ENSG00000079150.17	FKBP7	FKBP prolyl isomerase 7	protein coding	EH38D3214895
chr2	178480467	178516462	+	ENSG00000116095.10	PLEKHA3	pleckstrin homology domain containing A3	protein coding	EH38D3214901
chr2	178521182	178779963	+	ENSG00000237298.8	TTN-AS1	TTN antisense RNA 1	antisense	EH38D3214933;EH38D3214934;EH38D3214934;EH38D3214934;EH38D3214934;EH38D3214934;EH38D3214934;EH38D3214935
chr2	179944875	180007113	-	ENSG00000163510.13	CWC22	CWC22 spliceosome associated protein homolog	protein coding	EH38D3216030
chr2	180967247	181076585	+	ENSG00000170035.15	UBE2E3	ubiquitin conjugating enzyme E2 E3	protein coding	EH38D3216739;EH38D3216740;EH38D3216741
chr2	181887850	181891663	-	ENSG00000260742.1	RP11-366L5.1	---	antisense	EH38D3217566
chr2	181891832	181930738	+	ENSG00000138434.16	SSFA2	---	protein coding	EH38D3217566
chr2	182716040	182794464	+	ENSG00000077232.16	DNAJC10	DnaJ heat shock protein family (Hsp40) member C10	protein coding	EH38D3218201;EH38D3218208;EH38D3218208
chr2	182909114	183038858	-	ENSG00000061676.14	NCKAP1	NCK associated protein 1	protein coding	EH38D3218481;EH38D3218482
chr2	183078558	183100005	+	ENSG00000162999.12	DUSP19	dual specificity phosphatase 19	protein coding	EH38D3218504;EH38D3218505
chr2	183117512	183161680	+	ENSG00000163002.12	NUP35	nucleoporin 35	protein coding	EH38D3218536
chr2	186486155	186509363	+	ENSG00000065548.17	ZC3H15	zinc finger CCCH-type containing 15	protein coding	EH38D3220245
chr2	186590064	186680901	+	ENSG00000138448.11	ITGAV	integrin subunit alpha V	protein coding	EH38D3220349
chr2	189441432	189475565	+	ENSG00000115368.9	WDR75	WD repeat domain 75	protein coding	EH38D3222539
chr2	189661384	189670831	+	ENSG00000138381.9	ASNSD1	asparagine synthetase domain containing 1	protein coding	EH38D3222764
chr2	189746659	189763227	-	ENSG00000128694.11	OSGEPL1	O-sialoglycoprotein endopeptidase like 1	protein coding	EH38D3222828;EH38D3222829;EH38D3222829
chr2	189762703	189765556	+	ENSG00000253559.1	OSGEPL1-AS1	OSGEPL1 antisense RNA 1	antisense	EH38D3222828
chr2	189770322	189784371	-	ENSG00000128699.13	ORMDL1	ORMDL sphingolipid biosynthesis regulator 1	protein coding	EH38D3222846
chr2	189784084	189877629	+	ENSG00000064933.16	PMS1	PMS1 homolog 1, mismatch repair system component	protein coding	EH38D3222845;EH38D3222846;EH38D3222846;EH38D3222846;EH38D3222846;EH38D3222846
chr2	190189734	190344193	-	ENSG00000198130.14	HIBCH	3-hydroxyisobutyryl-CoA hydrolase	protein coding	EH38D3223209
chr2	190646745	190692766	+	ENSG00000138386.16	NAB1	NGFI-A binding protein 1	protein coding	EH38D3223562
chr2	190880796	190882059	-	ENSG00000235852.1	AC005540.3	---	antisense	EH38D3223825
chr2	190880826	190965552	+	ENSG00000115419.12	GLS	glutaminase	protein coding	EH38D3223821;EH38D3223884;EH38D3223884
chr2	190880853	190880942	+	ENSG00000280517.1	AC005540.1	---	miRNA	EH38D3223821
chr2	190964357	191020960	-	ENSG00000115415.18	STAT1	signal transducer and activator of transcription 1	protein coding	EH38D3223988;EH38D3223989;EH38D3223989;EH38D3223989;EH38D3223989
chr2	191678067	191696659	+	ENSG00000173559.12	NABP1	nucleic acid binding protein 1	protein coding	EH38D3224665
chr2	195575976	195737702	+	ENSG00000196950.13	SLC39A10	solute carrier family 39 member 10	protein coding	EH38D3226936
chr2	195737702	196068812	-	ENSG00000118997.13	DNAH7	dynein axonemal heavy chain 7	protein coding	EH38D3227203
chr2	196133565	196176503	-	ENSG00000081320.10	STK17B	serine/threonine kinase 17b	protein coding	EH38D3227323
chr2	196638421	196639497	-	ENSG00000282836.1	RP11-369J9.1	---	antisense	EH38D3227807
chr2	196639553	196763490	+	ENSG00000144395.17	CCDC150	coiled-coil domain containing 150	protein coding	EH38D3227807
chr2	196763031	196799725	-	ENSG00000119041.10	GTF3C3	general transcription factor IIIC subunit 3	protein coding	EH38D3227897
chr2	196833003	196927796	-	ENSG00000197121.14	PGAP1	post-GPI attachment to proteins inositol deacylase 1	protein coding	EH38D3227980;EH38D3227984
chr2	196967016	197311173	-	ENSG00000065413.16	ANKRD44	ankyrin repeat domain 44	protein coding	EH38D3228255;EH38D3228396;EH38D3228396;EH38D3228396
chr2	197389783	197435091	-	ENSG00000115524.15	SF3B1	splicing factor 3b subunit 1	protein coding	EH38D3228496
chr2	197453422	197475308	+	ENSG00000115520.8	COQ10B	coenzyme Q10B	protein coding	EH38D3228513;EH38D3228514
chr2	197486580	197516737	-	ENSG00000144381.16	HSPD1	heat shock protein family D (Hsp60) member 1	protein coding	EH38D3228559
chr2	197499993	197503457	+	ENSG00000115541.10	HSPE1	heat shock protein family E (Hsp10) member 1	protein coding	EH38D3228559
chr2	197515570	197553699	+	ENSG00000115540.14	MOB4	MOB family member 4, phocein	protein coding	EH38D3228581;EH38D3228582;EH38D3228582
chr2	197705368	197708387	+	ENSG00000247626.4	MARS2	methionyl-tRNA synthetase 2, mitochondrial	protein coding	EH38D3228692
chr2	199911255	199955935	+	ENSG00000178074.5	C2orf69	chromosome 2 open reading frame 69	protein coding	EH38D3230210
chr2	199929974	199955736	-	ENSG00000162971.10	TYW5	tRNA-yW synthesizing protein 5	protein coding	EH38D3230252
chr2	199955316	200008540	+	ENSG00000162972.10	C2orf47	---	protein coding	EH38D3230251;EH38D3230252
chr2	200488951	200519784	-	ENSG00000155729.12	KCTD18	potassium channel tetramerization domain containing 18	protein coding	EH38D3230819
chr2	200510007	200583782	+	ENSG00000163535.17	SGOL2	---	protein coding	EH38D3230832
chr2	200810593	200827338	+	ENSG00000082153.17	BZW1	basic leucine zipper and W2 domains 1	protein coding	EH38D3231100;EH38D3231102
chr2	200853008	200864744	-	ENSG00000013441.15	CLK1	CDC like kinase 1	protein coding	EH38D3231151
chr2	200870906	200889303	-	ENSG00000240344.8	PPIL3	peptidylprolyl isomerase like 3	protein coding	EH38D3231174
chr2	200889326	200903930	+	ENSG00000196290.14	NIF3L1	NGG1 interacting factor 3 like 1	protein coding	EH38D3231174
chr2	200908972	200963680	-	ENSG00000115942.8	ORC2	origin recognition complex subunit 2	protein coding	EH38D3231223
chr2	200963262	201009102	+	ENSG00000183308.6	AC005037.3	---	antisense	EH38D3231221
chr2	200973717	201071671	-	ENSG00000155744.9	FAM126B	family with sequence similarity 126 member B	protein coding	EH38D3231294
chr2	201071432	201085750	+	ENSG00000119013.8	NDUFB3	NADH:ubiquinone oxidoreductase subunit B3	protein coding	EH38D3231294;EH38D3231295;EH38D3231295
chr2	201377206	201451611	-	ENSG00000115993.11	TRAK2	trafficking kinesin protein 2	protein coding	EH38D3231654
chr2	201387857	201480846	+	ENSG00000082146.12	STRADB	STE20 related adaptor beta	protein coding	EH38D3231654
chr2	201620183	201643570	-	ENSG00000155755.18	TMEM237	transmembrane protein 237	protein coding	EH38D3231771;EH38D3231772;EH38D3231774
chr2	201700553	201781189	-	ENSG00000003393.14	ALS2	alsin Rho guanine nucleotide exchange factor ALS2	protein coding	EH38D3231904
chr2	202206179	202238608	-	ENSG00000116030.16	SUMO1	small ubiquitin like modifier 1	protein coding	EH38D3232397
chr2	202265715	202303666	+	ENSG00000055044.10	NOP58	NOP58 ribonucleoprotein	protein coding	EH38D3232412
chr2	202374931	202375604	-	ENSG00000273456.1	RP11-686O6.2	---	lincRNA	EH38D3232510
chr2	202874781	203014798	-	ENSG00000138442.9	WDR12	WD repeat domain 12	protein coding	EH38D3232885
chr2	202912213	202987063	+	ENSG00000138380.17	CARF	calcium responsive transcription factor	protein coding	EH38D3232885
chr2	203014878	203226378	+	ENSG00000144426.18	NBEAL1	neurobeachin like 1	protein coding	EH38D3232929
chr2	203238448	203305840	+	ENSG00000119004.14	CYP20A1	cytochrome P450 family 20 subfamily A member 1	protein coding	EH38D3233055
chr2	203328218	203447723	+	ENSG00000138443.15	ABI2	abl interactor 2	protein coding	EH38D3233112;EH38D3233113
chr2	205993720	206086303	-	ENSG00000114933.15	INO80D	INO80 complex subunit D	protein coding	EH38D3235676
chr2	206114816	206159603	-	ENSG00000023228.13	NDUFS1	NADH:ubiquinone oxidoreductase core subunit S1	protein coding	EH38D3235723;EH38D3235724;EH38D3235724;EH38D3235724;EH38D3235724;EH38D3235724
chr2	206159584	206162928	+	ENSG00000114942.13	EEF1B2	eukaryotic translation elongation factor 1 beta 2	protein coding	EH38D3235724
chr2	206737762	206765547	-	ENSG00000138400.12	MDH1B	malate dehydrogenase 1B	protein coding	EH38D3236171;EH38D3236172
chr2	206765356	206792509	+	ENSG00000118246.13	FASTKD2	FAST kinase domains 2	protein coding	EH38D3236171;EH38D3236172;EH38D3236172
chr2	207074136	207167267	-	ENSG00000118263.14	KLF7	Kruppel like factor 7	protein coding	EH38D3236489;EH38D3236555;EH38D3236559;EH38D3236560
chr2	207166399	207166498	+	ENSG00000277590.1	MIR7845	microRNA 7845	miRNA	EH38D3236557
chr2	207239863	207529795	-	ENSG00000223725.6	AC007879.5	---	antisense	EH38D3236657;EH38D3236979
chr2	207529736	207603431	+	ENSG00000118260.14	CREB1	cAMP responsive element binding protein 1	protein coding	EH38D3236979
chr2	207580630	207625928	-	ENSG00000144401.14	METTL21A	methyltransferase like 21A	protein coding	EH38D3237054;EH38D3237056;EH38D3237056;EH38D3237057;EH38D3237057;EH38D3237057;EH38D3237059
chr2	207711539	207761839	+	ENSG00000163249.9	CCNYL1	cyclin Y like 1	protein coding	EH38D3237144
chr2	207828302	208025560	-	ENSG00000178385.13	PLEKHM3	pleckstrin homology domain containing M3	protein coding	EH38D3237498
chr2	208236226	208266074	-	ENSG00000138413.13	IDH1	isocitrate dehydrogenase (NADP(+)) 1	protein coding	EH38D3237720;EH38D3237723
chr2	208255246	208256181	+	ENSG00000231908.1	IDH1-AS1	IDH1 antisense RNA 1	antisense	EH38D3237723
chr2	208266266	208358751	+	ENSG00000115020.16	PIKFYVE	phosphoinositide kinase, FYVE-type zinc finger containing	protein coding	EH38D3237736
chr2	210002564	210022259	+	ENSG00000197713.14	RPE	ribulose-5-phosphate-3-epimerase	protein coding	EH38D3238729
chr2	210021422	210171383	-	ENSG00000144445.16	KANSL1L	KAT8 regulatory NSL complex subunit 1 like	protein coding	EH38D3238809
chr2	210171517	210230383	+	ENSG00000231294.1	AC006994.2	---	antisense	EH38D3238809
chr2	210431248	210477652	-	ENSG00000115365.11	LANCL1	LanC like 1	protein coding	EH38D3239010
chr2	212999690	213152427	-	ENSG00000030419.16	IKZF2	IKAROS family zinc finger 2	protein coding	EH38D3240712;EH38D3240716;EH38D3240716;EH38D3240716;EH38D3240716
chr2	213276551	213284205	-	ENSG00000196096.3	AC079610.2	---	lincRNA	EH38D3240841
chr2	213284378	214410501	+	ENSG00000144451.18	SPAG16	sperm associated antigen 16	protein coding	EH38D3240841
chr2	214725645	214809711	-	ENSG00000138376.10	BARD1	BRCA1 associated RING domain 1	protein coding	EH38D3241620
chr2	214810228	214963274	+	ENSG00000229267.2	AC072062.1	---	antisense	EH38D3241622
chr2	215311816	215349773	+	ENSG00000138363.14	ATIC	5-aminoimidazole-4-carboxamide ribonucleotide formyltransferase/IMP cyclohydrolase	protein coding	EH38D3241926
chr2	216107463	216206303	+	ENSG00000079246.15	XRCC5	X-ray repair cross complementing 5	protein coding	EH38D3242839;EH38D3242842
chr2	216385287	216412696	-	ENSG00000235042.1	AC098820.2	---	antisense	EH38D3243148
chr2	216412413	216483053	+	ENSG00000138375.12	SMARCAL1	SWI/SNF related, matrix associated, actin dependent regulator of chromatin, subfamily a like 1	protein coding	EH38D3243147;EH38D3243148
chr2	216479029	216498761	-	ENSG00000232485.2	AC098820.3	---	processed transcript	EH38D3243222
chr2	216498188	216579180	+	ENSG00000197756.9	RPL37A	ribosomal protein L37a	protein coding	EH38D3243221;EH38D3243222;EH38D3243222
chr2	218217093	218254356	+	ENSG00000163466.15	ARPC2	actin related protein 2/3 complex subunit 2	protein coding	EH38D3245138
chr2	218264122	218270257	-	ENSG00000127837.9	AAMP	angio associated migratory cell protein	protein coding	EH38D3245205;EH38D3245206;EH38D3245206
chr2	218270391	218346793	+	ENSG00000127838.13	PNKD	PNKD metallo-beta-lactamase domain containing	protein coding	EH38D3245206;EH38D3245293;EH38D3245315
chr2	218398255	218405941	+	ENSG00000144579.7	CTDSP1	CTD small phosphatase 1	protein coding	EH38D3245393
chr2	218450250	218568361	-	ENSG00000135913.10	USP37	ubiquitin specific peptidase 37	protein coding	EH38D3245504
chr2	218568579	218597080	+	ENSG00000144580.13	RQCD1	---	protein coding	EH38D3245504;EH38D3245505
chr2	218637915	218659655	-	ENSG00000115568.15	ZNF142	zinc finger protein 142	protein coding	EH38D3245559
chr2	218658763	218663443	+	ENSG00000074582.12	BCS1L	BCS1 homolog, ubiquinol-cytochrome c reductase complex chaperone	protein coding	EH38D3245559
chr2	218672025	218702716	+	ENSG00000163482.11	STK36	serine/threonine kinase 36	protein coding	EH38D3245565;EH38D3245566
chr2	218710844	218755416	+	ENSG00000135912.10	TTLL4	tubulin tyrosine ligase like 4	protein coding	EH38D3245591
chr2	219075316	219160865	-	ENSG00000187736.12	NHEJ1	non-homologous end joining factor 1	protein coding	EH38D3246027
chr2	219171896	219178106	-	ENSG00000115649.15	CNPPD1	cyclin Pas1/PHO80 domain containing 1	protein coding	EH38D3246046;EH38D3246050
chr2	219176224	219185479	+	ENSG00000144567.10	FAM134A	---	protein coding	EH38D3246050
chr2	219195236	219209651	+	ENSG00000158552.12	ZFAND2B	zinc finger AN1-type containing 2B	protein coding	EH38D3246073
chr2	219209767	219218990	-	ENSG00000115657.12	ABCB6	ATP binding cassette subfamily B member 6 (Langereis blood group)	protein coding	EH38D3246101
chr2	219209771	219229717	-	ENSG00000198925.10	ATG9A	autophagy related 9A	protein coding	EH38D3246113;EH38D3246114;EH38D3246114;EH38D3246114
chr2	219229756	219236669	+	ENSG00000163516.13	ANKZF1	ankyrin repeat and zinc finger peptidyl tRNA hydrolase 1	protein coding	EH38D3246114
chr2	219236605	219245478	-	ENSG00000163521.15	GLB1L	galactosidase beta 1 like	protein coding	EH38D3246123
chr2	219245454	219250337	+	ENSG00000115661.13	STK16	serine/threonine kinase 16	protein coding	EH38D3246123;EH38D3246124;EH38D3246124
chr2	219279266	219286900	+	ENSG00000135924.15	DNAJB2	DnaJ heat shock protein family (Hsp40) member B2	protein coding	EH38D3246169
chr2	219299001	219304130	+	ENSG00000230432.1	AC114803.3	---	antisense	EH38D3246203
chr2	219373545	219400022	-	ENSG00000123992.18	DNPEP	aspartyl aminopeptidase	protein coding	EH38D3246266;EH38D3246268;EH38D3246286
chr2	219388495	219403633	+	ENSG00000229525.1	AC053503.4	---	antisense	EH38D3246267
chr2	219538946	219543787	-	ENSG00000123989.13	CHPF	chondroitin polymerizing factor	protein coding	EH38D3246491;EH38D3246493
chr2	219543662	219550595	+	ENSG00000188760.10	TMEM198	transmembrane protein 198	protein coding	EH38D3246493
chr2	219597859	219616451	+	ENSG00000144589.20	STK11IP	serine/threonine kinase 11 interacting protein	protein coding	EH38D3246561
chr2	221418026	221574202	-	ENSG00000116106.11	EPHA4	EPH receptor A4	protein coding	EH38D3248230;EH38D3248237
chr2	221572505	221574454	+	ENSG00000272944.1	CTD-2308L22.1	---	antisense	EH38D3248230
chr2	222570535	222656337	-	ENSG00000116120.9	FARSB	phenylalanyl-tRNA synthetase subunit beta	protein coding	EH38D3249168
chr2	222860933	222944639	+	ENSG00000123983.13	ACSL3	acyl-CoA synthetase long chain family member 3	protein coding	EH38D3249363
chr2	223855715	223945387	-	ENSG00000085449.14	WDFY1	WD repeat and FYVE domain containing 1	protein coding	EH38D3250323
chr2	223957403	223967714	+	ENSG00000135900.3	MRPL44	mitochondrial ribosomal protein L44	protein coding	EH38D3250339
chr2	226835580	226999215	+	ENSG00000144468.16	RHBDD1	rhomboid domain containing 1	protein coding	EH38D3252728;EH38D3252803
chr2	227221051	227325201	-	ENSG00000236432.7	AC097662.2	---	antisense	EH38D3253102
chr2	227325150	227357836	+	ENSG00000168958.19	MFF	mitochondrial fission factor	protein coding	EH38D3253102
chr2	227472131	227472187	+	ENSG00000266382.1	MIR5703	microRNA 5703	miRNA	EH38D3253274
chr2	227472151	227561214	+	ENSG00000173744.17	AGFG1	ArfGAP with FG repeats 1	protein coding	EH38D3253274
chr2	229763837	229923239	-	ENSG00000153827.13	TRIP12	thyroid hormone receptor interactor 12	protein coding	EH38D3255059
chr2	229922301	230013109	+	ENSG00000153832.11	FBXO36	F-box protein 36	protein coding	EH38D3255060
chr2	230712844	230821075	+	ENSG00000135932.10	CAB39	calcium binding protein 39	protein coding	EH38D3255615;EH38D3255618;EH38D3255618
chr2	231056863	231172827	+	ENSG00000173692.12	PSMD1	proteasome 26S subunit, non-ATPase 1	protein coding	EH38D3256033
chr2	231453530	231483641	-	ENSG00000115053.15	NCL	nucleolin	protein coding	EH38D3256471
chr2	231508425	231514339	-	ENSG00000181798.2	LINC00471	long intergenic non-protein coding RNA 471	lincRNA	EH38D3256507
chr2	231732424	231786272	-	ENSG00000156973.13	PDE6D	phosphodiesterase 6D	protein coding	EH38D3256809
chr2	231781670	231809254	+	ENSG00000144524.17	COPS7B	COP9 signalosome subunit 7B	protein coding	EH38D3256810;EH38D3256817;EH38D3256817;EH38D3256817;EH38D3256817
chr2	231961244	232344350	+	ENSG00000144535.19	DIS3L2	DIS3 like 3'-5' exoribonuclease 2	protein coding	EH38D3256934;EH38D3256936;EH38D3256936
chr2	232547967	232550592	-	ENSG00000221944.4	TIGD1	tigger transposable element derived 1	protein coding	EH38D3257573
chr2	232550051	232583644	+	ENSG00000135930.13	EIF4E2	eukaryotic translation initiation factor 4E family member 2	protein coding	EH38D3257573
chr2	232550473	232550573	-	ENSG00000266620.1	MIR5001	microRNA 5001	miRNA	EH38D3257573
chr2	232606056	232682781	+	ENSG00000115468.11	EFHD1	EF-hand domain family member D1	protein coding	EH38D3257629;EH38D3257659;EH38D3257693;EH38D3257693
chr2	232697298	232860575	+	ENSG00000204120.14	GIGYF2	GRB10 interacting GYF protein 2	protein coding	EH38D3257721
chr2	233210050	233295674	+	ENSG00000085978.21	ATG16L1	autophagy related 16 like 1	protein coding	EH38D3258281
chr2	233475519	233566782	-	ENSG00000085982.13	USP40	ubiquitin specific peptidase 40	protein coding	EH38D3258666
chr2	233833415	233854566	-	ENSG00000123485.11	HJURP	Holliday junction recognition protein	protein coding	EH38D3258921
chr2	237059433	237085817	-	ENSG00000227252.1	AC105760.2	---	antisense	EH38D3262289
chr2	237085311	237100466	+	ENSG00000198612.10	COPS8	COP9 signalosome subunit 8	protein coding	EH38D3262287;EH38D3262289;EH38D3262289
chr2	237627575	237813682	+	ENSG00000124831.18	LRRFIP1	LRR binding FLII interacting protein 1	protein coding	EH38D3262948;EH38D3263045;EH38D3263045
chr2	237966826	238042782	+	ENSG00000184182.18	UBE2F	ubiquitin conjugating enzyme E2 F (putative)	protein coding	EH38D3263369;EH38D3263374
chr2	238060888	238099413	+	ENSG00000132330.16	SCLY	selenocysteine lyase	protein coding	EH38D3263458
chr2	238238266	238240662	-	ENSG00000144485.10	HES6	hes family bHLH transcription factor 6	protein coding	EH38D3263695
chr2	238320440	238400900	+	ENSG00000204104.11	TRAF3IP1	TRAF3 interacting protein 1	protein coding	EH38D3263796
chr2	238426741	238452250	+	ENSG00000065802.11	ASB1	ankyrin repeat and SOCS box containing 1	protein coding	EH38D3263908
chr2	239892449	240025402	-	ENSG00000130414.11	NDUFA10	NADH:ubiquinone oxidoreductase subunit A10	protein coding	EH38D3265905
chr2	240126562	240136807	-	ENSG00000172428.10	MYEOV2	---	protein coding	EH38D3265979
chr2	240479421	240569209	-	ENSG00000144504.15	ANKMY1	ankyrin repeat and MYND domain containing 1	protein coding	EH38D3266576;EH38D3266585;EH38D3266585
chr2	240560053	240564014	+	ENSG00000188542.9	DUSP28	dual specificity phosphatase 28	protein coding	EH38D3266582
chr2	240582699	240586699	-	ENSG00000260942.1	CAPN10-AS1	---	antisense	EH38D3266628
chr2	240586715	240617705	+	ENSG00000142330.19	CAPN10	calpain 10	protein coding	EH38D3266628
chr2	241072168	241102332	-	ENSG00000122085.16	MTERF4	mitochondrial transcription termination factor 4	protein coding	EH38D3267303
chr2	241106098	241150264	-	ENSG00000115687.13	PASK	PAS domain containing serine/threonine kinase	protein coding	EH38D3267350;EH38D3267351;EH38D3267352
chr2	241149575	241183652	+	ENSG00000115685.14	PPP1R7	protein phosphatase 1 regulatory subunit 7	protein coding	EH38D3267350;EH38D3267351;EH38D3267352;EH38D3267352;EH38D3267352
chr2	241227263	241317061	-	ENSG00000115677.16	HDLBP	high density lipoprotein binding protein	protein coding	EH38D3267479;EH38D3267526;EH38D3267527
chr2	241315099	241354027	+	ENSG00000168385.17	2020-09-02	---	protein coding	EH38D3267526;EH38D3267527;EH38D3267527;EH38D3267527;EH38D3267527;EH38D3267527
chr2	241356242	241494841	+	ENSG00000006607.13	FARP2	FERM, ARH/RhoGEF and pleckstrin domain protein 2	protein coding	EH38D3267569
chr2	241492673	241509730	-	ENSG00000115694.14	STK25	serine/threonine kinase 25	protein coding	EH38D3267704;EH38D3267705;EH38D3267705;EH38D3267705;EH38D3267705
chr2	241637212	241673857	+	ENSG00000168397.16	ATG4B	autophagy related 4B cysteine peptidase	protein coding	EH38D3267853;EH38D3267855;EH38D3267855;EH38D3267855
chr2	241675741	241686991	-	ENSG00000168393.12	DTYMK	deoxythymidylate kinase	protein coding	EH38D3267902
chr2	241702034	241729478	+	ENSG00000168395.14	ING5	inhibitor of growth family member 5	protein coding	EH38D3267917
chr2	242087350	242088457	-	ENSG00000261186.2	RP11-341N2.1	---	antisense	EH38D3268385
chr2	242088632	242160153	+	ENSG00000220804.8	AC093642.5	---	transcribed unprocessed pseudogene	EH38D3268385
chr20	267185	268857	+	ENSG00000272874.1	RP5-1103G7.10	---	lincRNA	EH38D3268497
chr20	270862	290778	-	ENSG00000196476.11	C20orf96	chromosome 20 open reading frame 96	protein coding	EH38D3268513
chr20	325400	330224	+	ENSG00000177732.7	SOX12	SRY-box transcription factor 12	protein coding	EH38D3268553
chr20	407497	430966	+	ENSG00000125826.19	RBCK1	RANBP2-type and C3HC4-type zinc finger containing 1	protein coding	EH38D3268645
chr20	435479	462553	-	ENSG00000125875.13	TBC1D20	TBC1 domain family member 20	protein coding	EH38D3268700
chr20	473590	543821	-	ENSG00000101266.16	CSNK2A1	casein kinase 2 alpha 1	protein coding	EH38D3268783
chr20	646614	653370	-	ENSG00000271303.1	SRXN1	sulfiredoxin 1	protein coding	EH38D3268902
chr20	833714	857463	+	ENSG00000125898.12	FAM110A	family with sequence similarity 110 member A	protein coding	EH38D3269086;EH38D3269100
chr20	1113262	1189415	+	ENSG00000125818.17	PSMF1	proteasome inhibitor subunit 1	protein coding	EH38D3269326
chr20	1117846	1118450	-	ENSG00000276026.1	RP4-545L17.11	---	antisense	EH38D3269326
chr20	1309908	1329239	-	ENSG00000125775.14	SDCBP2	syndecan binding protein 2	protein coding	EH38D3269519;EH38D3269534;EH38D3269534;EH38D3269542
chr20	1317570	1393096	-	ENSG00000274322.1	RP11-314N13.10	---	protein coding	EH38D3269624
chr20	1325404	1378734	+	ENSG00000234684.6	SDCBP2-AS1	SDCBP2 antisense RNA 1	antisense	EH38D3269533
chr20	1368977	1393172	-	ENSG00000088832.14	FKBP1A	FKBP prolyl isomerase 1A	protein coding	EH38D3269624
chr20	1442161	1473842	-	ENSG00000088833.17	NSFL1C	NSFL1 cofactor	protein coding	EH38D3269693
chr20	2461633	2470853	-	ENSG00000125835.17	SNRPB	small nuclear ribonucleoprotein polypeptides B and B1	protein coding	EH38D3270635
chr20	2467211	2508907	-	ENSG00000256566.1	RP4-734P14.4	---	protein coding	EH38D3270654
chr20	2481816	2524702	-	ENSG00000088876.11	ZNF343	zinc finger protein 343	protein coding	EH38D3270654;EH38D3270663;EH38D3270663
chr20	2658394	2664219	-	ENSG00000101365.20	IDH3B	isocitrate dehydrogenase (NAD(+)) 3 non-catalytic subunit beta	protein coding	EH38D3270781
chr20	2664351	2665874	+	ENSG00000228293.1	RP4-686C3.7	---	antisense	EH38D3270781
chr20	2835313	2841190	-	ENSG00000132635.16	PCED1A	PC-esterase domain containing 1A	protein coding	EH38D3270948;EH38D3270949
chr20	2840702	2866732	+	ENSG00000215305.9	VPS16	VPS16 core subunit of CORVET and HOPS complexes	protein coding	EH38D3270948
chr20	2864183	3039076	+	ENSG00000132670.20	PTPRA	protein tyrosine phosphatase receptor type A	protein coding	EH38D3270983;EH38D3270984
chr20	3045944	3048254	+	ENSG00000125901.5	MRPS26	mitochondrial ribosomal protein S26	protein coding	EH38D3271124
chr20	3146518	3159897	-	ENSG00000215251.3	FASTKD5	FAST kinase domains 5	protein coding	EH38D3271228
chr20	3162616	3173592	-	ENSG00000088899.14	RP5-1187M17.10	---	protein coding	EH38D3271245;EH38D3271254;EH38D3271254
chr20	3471039	3651122	+	ENSG00000088812.17	ATRN	attractin	protein coding	EH38D3271514
chr20	3777503	3781448	-	ENSG00000101222.12	SPEF1	sperm flagellar 1	protein coding	EH38D3271858
chr20	3783850	3786690	-	ENSG00000125817.7	CENPB	centromere protein B	protein coding	EH38D3271872
chr20	3786771	3806121	+	ENSG00000101224.17	CDC25B	cell division cycle 25B	protein coding	EH38D3271872;EH38D3271880;EH38D3271881;EH38D3271881
chr20	3820523	3828837	+	ENSG00000125843.10	AP5S1	adaptor related protein complex 5 subunit sigma 1	protein coding	EH38D3271931
chr20	3846798	3876123	+	ENSG00000088888.17	MAVS	mitochondrial antiviral signaling protein	protein coding	EH38D3271954
chr20	3888238	3888868	-	ENSG00000229539.1	RP11-119B16.2	---	antisense	EH38D3272000
chr20	3888838	3929882	+	ENSG00000125779.21	PANK2	pantothenate kinase 2	protein coding	EH38D3272000;EH38D3272001;EH38D3272001;EH38D3272002
chr20	3927308	4015582	-	ENSG00000101236.16	RNF24	ring finger protein 24	protein coding	EH38D3272134;EH38D3272135;EH38D3272135
chr20	4686235	4701590	+	ENSG00000171867.16	PRNP	prion protein	protein coding	EH38D3272761
chr20	5068231	5113103	-	ENSG00000089063.14	TMEM230	transmembrane protein 230	protein coding	EH38D3273181;EH38D3273182;EH38D3273182;EH38D3273182;EH38D3273182;EH38D3273182;EH38D3273182
chr20	5114952	5126626	-	ENSG00000132646.10	PCNA	proliferating cell nuclear antigen	protein coding	EH38D3273193;EH38D3273201
chr20	5126785	5197887	+	ENSG00000101290.13	CDS2	CDP-diacylglycerol synthase 2	protein coding	EH38D3273201
chr20	5544403	5611026	-	ENSG00000125772.12	GPCPD1	glycerophosphocholine phosphodiesterase 1	protein coding	EH38D3273559
chr20	5750392	5863912	+	ENSG00000171984.14	C20orf196	---	protein coding	EH38D3273687
chr20	5937234	5950558	-	ENSG00000089195.14	TRMT6	tRNA methyltransferase 6	protein coding	EH38D3273886
chr20	5950651	5998977	+	ENSG00000125885.13	MCM8	minichromosome maintenance 8 homologous recombination repair factor	protein coding	EH38D3273886;EH38D3273887
chr20	6006089	6040053	+	ENSG00000088766.11	CRLS1	cardiolipin synthase 1	protein coding	EH38D3273931;EH38D3273934
chr20	7977347	8019829	-	ENSG00000125827.8	TMX4	thioredoxin related transmembrane protein 4	protein coding	EH38D3275266
chr20	8019222	8043512	+	ENSG00000229766.6	RP5-971N18.3	---	antisense	EH38D3275266
chr20	10401008	10434222	-	ENSG00000125863.17	MKKS	McKusick-Kaufman syndrome	protein coding	EH38D3277298
chr20	10435302	10636829	+	ENSG00000149346.14	SLX4IP	SLX4 interacting protein	protein coding	EH38D3277300
chr20	10637683	10674107	-	ENSG00000101384.11	JAG1	jagged canonical Notch ligand 1	protein coding	EH38D3277620
chr20	13389391	13638940	-	ENSG00000089123.15	TASP1	taspase 1	protein coding	EH38D3279946
chr20	13714321	13784886	-	ENSG00000089048.14	ESF1	ESF1 nucleolar pre-rRNA processing protein homolog	protein coding	EH38D3280052
chr20	13784949	13821582	+	ENSG00000101247.17	NDUFAF5	NADH:ubiquinone oxidoreductase complex assembly factor 5	protein coding	EH38D3280052
chr20	16272103	16573433	-	ENSG00000089177.17	KIF16B	kinesin family member 16B	protein coding	EH38D3282241
chr20	16714843	16730948	-	ENSG00000228809.2	RP4-705D16.3	---	processed transcript	EH38D3282380
chr20	16729960	16742563	+	ENSG00000125870.10	SNRPB2	small nuclear ribonucleoprotein polypeptide B2	protein coding	EH38D3282380
chr20	17569862	17609919	+	ENSG00000125868.15	DSTN	destrin, actin depolymerizing factor	protein coding	EH38D3282972
chr20	17613677	17682295	-	ENSG00000125844.15	RRBP1	ribosome binding protein 1	protein coding	EH38D3283131
chr20	17941596	17968980	-	ENSG00000089006.16	SNX5	sorting nexin 5	protein coding	EH38D3283471
chr20	17968912	17991122	+	ENSG00000125871.13	MGME1	mitochondrial genome maintenance exonuclease 1	protein coding	EH38D3283471
chr20	18137872	18143169	+	ENSG00000232838.3	PET117	PET117 cytochrome c oxidase chaperone	protein coding	EH38D3283602
chr20	18288282	18316996	+	ENSG00000125846.15	ZNF133	zinc finger protein 133	protein coding	EH38D3283718;EH38D3283719;EH38D3283719;EH38D3283719
chr20	18383366	18467281	-	ENSG00000089091.16	DZANK1	double zinc ribbon and ankyrin repeat domains 1	protein coding	EH38D3283833
chr20	18467126	18484643	+	ENSG00000132664.11	POLR3F	RNA polymerase III subunit F	protein coding	EH38D3283833
chr20	18486539	18497243	-	ENSG00000089050.14	RBBP9	RB binding protein 9, serine hydrolase	protein coding	EH38D3283848
chr20	18507492	18561415	+	ENSG00000101310.14	SEC23B	SEC23 homolog B, COPII coat complex component	protein coding	EH38D3283854
chr20	18567346	18569563	+	ENSG00000232388.4	LINC00493	---	protein coding	EH38D3283889
chr20	18567452	18763917	+	ENSG00000125821.11	DTD1	D-aminoacyl-tRNA deacylase 1	protein coding	EH38D3283901
chr20	18786064	18794335	-	ENSG00000179935.9	LINC00652	long intergenic non-protein coding RNA 652	lincRNA	EH38D3284069;EH38D3284070
chr20	20017115	20033655	+	ENSG00000173418.11	NAA20	N-alpha-acetyltransferase 20, NatB catalytic subunit	protein coding	EH38D3285202
chr20	20034367	20056046	-	ENSG00000101343.14	CRNKL1	crooked neck pre-mRNA splicing factor 1	protein coding	EH38D3285232
chr20	20052513	20360702	+	ENSG00000089101.17	CFAP61	cilia and flagella associated protein 61	protein coding	EH38D3285232
chr20	21125982	21246622	+	ENSG00000088970.15	KIZ	kizuna centrosomal protein	protein coding	EH38D3286161
chr20	21302730	21303704	-	ENSG00000275457.1	RP1-198K11.5	---	antisense	EH38D3286302
chr20	21303303	21389827	+	ENSG00000088930.7	XRN2	5'-3' exoribonuclease 2	protein coding	EH38D3286301
chr20	23350735	23354777	+	ENSG00000132661.3	NXT1	nuclear transport factor 2 like export factor 1	protein coding	EH38D3287947
chr20	23356593	23358116	-	ENSG00000232645.5	LINC01431	long intergenic non-protein coding RNA 1431	lincRNA	EH38D3287957
chr20	23374518	23421519	-	ENSG00000125814.17	NAPB	NSF attachment protein beta	protein coding	EH38D3288019
chr20	25195692	25226729	+	ENSG00000197586.12	ENTPD6	ectonucleoside triphosphate diphosphohydrolase 6	protein coding	EH38D3289690
chr20	25248068	25298014	+	ENSG00000100994.11	PYGB	glycogen phosphorylase B	protein coding	EH38D3289750
chr20	25294742	25390983	-	ENSG00000100997.18	ABHD12	abhydrolase domain containing 12, lysophospholipase	protein coding	EH38D3289934
chr20	25407726	25452628	+	ENSG00000101003.9	GINS1	GINS complex subunit 1	protein coding	EH38D3289952
chr20	25612934	25624175	-	ENSG00000170191.4	NANP	N-acetylneuraminic acid phosphatase	protein coding	EH38D3290154
chr20	25624044	25678074	+	ENSG00000213742.6	ZNF337-AS1	ZNF337 antisense RNA 1	antisense	EH38D3290154
chr20	25674214	25696841	-	ENSG00000130684.13	ZNF337	zinc finger protein 337	protein coding	EH38D3290211
chr20	25763465	25868225	-	ENSG00000175170.14	FAM182B	family with sequence similarity 182 member B	protein coding	EH38D3290264
chr20	31514427	31577923	+	ENSG00000101294.16	HM13	histocompatibility minor 13	protein coding	EH38D3291142
chr20	31547503	31548049	+	ENSG00000101898.5	MCTS2P	MCTS family member 2, pseudogene	processed pseudogene	EH38D3291172
chr20	31567706	31573263	-	ENSG00000230613.1	HM13-AS1	HM13 antisense RNA 1	antisense	EH38D3291217
chr20	31605282	31606515	+	ENSG00000125968.8	ID1	inhibitor of DNA binding 1, HLH protein	protein coding	EH38D3291264
chr20	31664451	31723989	-	ENSG00000171552.12	BCL2L1	BCL2 like 1	protein coding	EH38D3291420;EH38D3291421;EH38D3291421
chr20	31739270	31801805	+	ENSG00000088325.15	TPX2	TPX2 microtubule nucleation factor	protein coding	EH38D3291434
chr20	31870701	31944963	+	ENSG00000131044.16	TTLL9	tubulin tyrosine ligase like 9	protein coding	EH38D3291563;EH38D3291565;EH38D3291572
chr20	31944341	31952092	-	ENSG00000088356.5	PDRG1	p53 and DNA damage regulated 1	protein coding	EH38D3291632
chr20	32027752	32031575	-	ENSG00000226239.1	RP1-310O13.7	---	antisense	EH38D3291711
chr20	32109505	32167258	+	ENSG00000101337.15	TM9SF4	transmembrane 9 superfamily member 4	protein coding	EH38D3291777;EH38D3291778
chr20	32192502	32207791	-	ENSG00000126003.6	PLAGL2	PLAG1 like zinc finger 2	protein coding	EH38D3291890
chr20	32207879	32238667	+	ENSG00000101346.11	POFUT1	protein O-fucosyltransferase 1	protein coding	EH38D3291890
chr20	32277663	32335011	+	ENSG00000101350.7	KIF3B	kinesin family member 3B	protein coding	EH38D3291958
chr20	32277699	32277788	-	ENSG00000264308.1	AL121897.1	---	miRNA	EH38D3291958
chr20	32358343	32439319	+	ENSG00000171456.16	ASXL1	ASXL transcriptional regulator 1	protein coding	EH38D3292044;EH38D3292047;EH38D3292048
chr20	32819892	32850405	+	ENSG00000101367.8	MAPRE1	microtubule associated protein RP/EB family member 1	protein coding	EH38D3292591
chr20	33358838	33401561	-	ENSG00000101391.20	CDK5RAP1	CDK5 regulatory subunit associated protein 1	protein coding	EH38D3293018
chr20	33407954	33443892	-	ENSG00000101400.5	SNTA1	syntrophin alpha 1	protein coding	EH38D3293056
chr20	33675682	33686404	-	ENSG00000101412.12	E2F1	E2F transcription factor 1	protein coding	EH38D3293310
chr20	33702753	33720319	-	ENSG00000101417.11	PXMP4	peroxisomal membrane protein 4	protein coding	EH38D3293336
chr20	33787372	33811097	-	ENSG00000230753.5	ZNF341-AS1	ZNF341 antisense RNA 1	antisense	EH38D3293415
chr20	33811303	33854366	+	ENSG00000101421.3	CHMP4B	charged multivesicular body protein 4B	protein coding	EH38D3293415
chr20	33983051	33994357	-	ENSG00000228265.5	RALY-AS1	RALY antisense RNA 1	lincRNA	EH38D3293595
chr20	33993645	34108308	+	ENSG00000125970.11	RALY	RALY heterogeneous nuclear ribonucleoprotein	protein coding	EH38D3293592
chr20	34088297	34112332	-	ENSG00000125977.6	EIF2S2	eukaryotic translation initiation factor 2 subunit beta	protein coding	EH38D3293717
chr20	34280267	34311802	-	ENSG00000101444.12	AHCY	adenosylhomocysteinase	protein coding	EH38D3293876;EH38D3293887
chr20	34363234	34511393	+	ENSG00000078747.12	ITCH	itchy E3 ubiquitin protein ligase	protein coding	EH38D3293943
chr20	34516408	34540958	+	ENSG00000125971.16	DYNLRB1	dynein light chain roadblock-type 1	protein coding	EH38D3294075
chr20	34560541	34698790	-	ENSG00000101464.10	PIGU	phosphatidylinositol glycan anchor biosynthesis class U	protein coding	EH38D3294212
chr20	34704289	34713439	+	ENSG00000078804.12	TP53INP2	tumor protein p53 inducible nuclear protein 2	protein coding	EH38D3294231
chr20	34872145	34927962	+	ENSG00000131069.19	ACSS2	acyl-CoA synthetase short chain family member 2	protein coding	EH38D3294373
chr20	34928429	34955817	-	ENSG00000100983.9	GSS	glutathione synthetase	protein coding	EH38D3294442;EH38D3294449
chr20	35002403	35092871	-	ENSG00000100991.11	TRPC4AP	transient receptor potential cation channel subfamily C member 4 associated protein	protein coding	EH38D3294603
chr20	35115356	35147364	-	ENSG00000088298.12	EDEM2	ER degradation enhancing alpha-mannosidase like protein 2	protein coding	EH38D3294651
chr20	35201744	35278131	-	ENSG00000126005.16	MMP24-AS1	---	protein coding	EH38D3294773
chr20	35278906	35284985	-	ENSG00000242372.6	EIF6	eukaryotic translation initiation factor 6	protein coding	EH38D3294780;EH38D3294781
chr20	35302565	35412141	-	ENSG00000101019.21	UQCC1	ubiquinol-cytochrome c reductase complex assembly factor 1	protein coding	EH38D3294907
chr20	35433346	35454746	-	ENSG00000125965.8	GDF5	growth differentiation factor 5	protein coding	EH38D3294924;EH38D3294941
chr20	35542020	35557634	+	ENSG00000125991.18	ERGIC3	ERGIC and golgi 3	protein coding	EH38D3295012
chr20	35626030	35664956	-	ENSG00000214078.12	CPNE1	copine 1	protein coding	EH38D3295136
chr20	35648924	35664956	-	ENSG00000244462.7	RBM12	RNA binding motif protein 12	protein coding	EH38D3295136
chr20	35668054	35699359	-	ENSG00000244005.12	NFS1	NFS1 cysteine desulfurase	protein coding	EH38D3295155
chr20	35699271	35700984	+	ENSG00000125995.15	ROMO1	reactive oxygen species modulator 1	protein coding	EH38D3295155
chr20	35703608	35742312	-	ENSG00000131051.21	RBM39	RNA binding motif protein 39	protein coding	EH38D3295217;EH38D3295218;EH38D3295218
chr20	35771973	35950381	+	ENSG00000025293.15	PHF20	PHD finger protein 20	protein coding	EH38D3295251
chr20	35953616	35959472	-	ENSG00000171222.10	SCAND1	SCAN domain containing 1	protein coding	EH38D3295417
chr20	36045621	36050960	-	ENSG00000260032.1	LINC00657	---	lincRNA	EH38D3295495
chr20	36236458	36270918	+	ENSG00000131043.11	AAR2	AAR2 splicing factor	protein coding	EH38D3295676
chr20	36306335	36528637	+	ENSG00000080845.17	DLGAP4	DLG associated protein 4	protein coding	EH38D3295740;EH38D3295888;EH38D3295889;EH38D3295936
chr20	36573487	36593950	+	ENSG00000118707.9	TGIF2	TGFB induced factor homeobox 2	protein coding	EH38D3296019;EH38D3296022
chr20	36605733	36612557	+	ENSG00000101084.16	C20orf24	---	protein coding	EH38D3296062
chr20	36651765	36746078	-	ENSG00000101079.20	NDRG3	NDRG family member 3	protein coding	EH38D3296163
chr20	36746055	36746130	+	ENSG00000265441.1	AL132768.1	---	miRNA	EH38D3296163
chr20	36751790	36773818	-	ENSG00000149636.15	DSN1	DSN1 component of MIS12 kinetochore complex	protein coding	EH38D3296183
chr20	36890228	36951843	-	ENSG00000101347.8	SAMHD1	SAM and HD domain containing deoxynucleoside triphosphate triphosphohydrolase 1	protein coding	EH38D3296379
chr20	36996348	37095995	-	ENSG00000080839.11	RBL1	RB transcriptional corepressor like 1	protein coding	EH38D3296477
chr20	37178409	37241623	+	ENSG00000118705.16	RPN2	ribophorin II	protein coding	EH38D3296521
chr20	37289637	37317260	+	ENSG00000101363.12	MANBAL	mannosidase beta like	protein coding	EH38D3296639;EH38D3296650
chr20	37492471	37527931	-	ENSG00000166619.12	BLCAP	BLCAP apoptosis inducing factor	protein coding	EH38D3296940;EH38D3296947;EH38D3296947;EH38D3296948;EH38D3296948
chr20	37693954	37872129	+	ENSG00000132792.18	CTNNBL1	catenin beta like 1	protein coding	EH38D3297085;EH38D3297181
chr20	37983006	38033468	-	ENSG00000101407.12	TTI1	TELO2 interacting protein 1	protein coding	EH38D3297471
chr20	38033545	38127780	+	ENSG00000101413.11	RPRD1B	regulation of nuclear pre-mRNA domain containing 1B	protein coding	EH38D3297471
chr20	38420587	38435353	-	ENSG00000196756.11	SNHG17	small nucleolar RNA host gene 17	processed transcript	EH38D3297949;EH38D3297957;EH38D3297957;EH38D3297957;EH38D3297957
chr20	38446577	38450921	+	ENSG00000174365.19	SNHG11	small nucleolar RNA host gene 11	processed transcript	EH38D3297965;EH38D3297966;EH38D3297970
chr20	38472815	38578861	+	ENSG00000170471.14	RALGAPB	Ral GTPase activating protein non-catalytic subunit beta	protein coding	EH38D3297994
chr20	38748441	38772520	+	ENSG00000101442.9	ACTR5	actin related protein 5	protein coding	EH38D3298213
chr20	38926311	38953106	+	ENSG00000101447.13	FAM83D	family with sequence similarity 83 member D	protein coding	EH38D3298382
chr20	38961924	38962111	-	ENSG00000261431.1	RP4-616B8.4	---	antisense	EH38D3298418
chr20	38962298	39039723	+	ENSG00000101452.14	DHX35	DEAH-box helicase 35	protein coding	EH38D3298418
chr20	41028817	41124487	+	ENSG00000198900.5	TOP1	DNA topoisomerase I	protein coding	EH38D3300008
chr20	41136959	41196801	+	ENSG00000124181.14	PLCG1	phospholipase C gamma 1	protein coding	EH38D3300145;EH38D3300146
chr20	41402100	41618494	-	ENSG00000124177.14	CHD6	chromodomain helicase DNA binding protein 6	protein coding	EH38D3300669
chr20	43457927	43464247	+	ENSG00000124193.14	SRSF6	serine and arginine rich splicing factor 6	protein coding	EH38D3301857
chr20	43507679	43550950	+	ENSG00000185513.14	L3MBTL1	L3MBTL histone methyl-lysine binding protein 1	protein coding	EH38D3301906;EH38D3301913
chr20	43590008	43590596	-	ENSG00000282876.1	RP1-138B7.7	---	lincRNA	EH38D3301991
chr20	43590930	43647296	+	ENSG00000101052.12	IFT52	intraflagellar transport 52	protein coding	EH38D3301992
chr20	44196495	44210791	-	ENSG00000132823.10	OSER1	oxidative stress responsive serine rich 1	protein coding	EH38D3302572
chr20	44210959	44226027	+	ENSG00000223891.5	OSER1-AS1	---	lincRNA	EH38D3302572
chr20	44302837	44311169	-	ENSG00000197296.5	FITM2	fat storage inducing transmembrane protein 2	protein coding	EH38D3302650
chr20	44475885	44494603	+	ENSG00000124120.10	TTPAL	alpha tocopherol transfer protein like	protein coding	EH38D3302798
chr20	44496220	44522109	-	ENSG00000132824.13	SERINC3	serine incorporator 3	protein coding	EH38D3302841
chr20	44531784	44624247	+	ENSG00000168734.13	PKIG	cAMP-dependent protein kinase inhibitor gamma	protein coding	EH38D3302853;EH38D3302904
chr20	44885675	44908532	+	ENSG00000166913.12	YWHAB	tyrosine 3-monooxygenase/tryptophan 5-monooxygenase activation protein beta	protein coding	EH38D3303220
chr20	44942129	44960486	-	ENSG00000025772.7	TOMM34	translocase of outer mitochondrial membrane 34	protein coding	EH38D3303282
chr20	44963793	44966402	-	ENSG00000227477.1	STK4-AS1	STK4 antisense RNA 1 (head to head)	lincRNA	EH38D3303290
chr20	44966473	45079959	+	ENSG00000101109.11	STK4	serine/threonine kinase 4	protein coding	EH38D3303290
chr20	45361936	45376798	+	ENSG00000204070.9	SYS1	SYS1 golgi trafficking protein	protein coding	EH38D3303658;EH38D3303660;EH38D3303660
chr20	45363199	45410610	+	ENSG00000254806.5	SYS1-DBNDD2	SYS1-DBNDD2 readthrough (NMD candidate)	protein coding	EH38D3303661
chr20	45416076	45426244	+	ENSG00000124155.16	PIGT	phosphatidylinositol glycan anchor biosynthesis class T	protein coding	EH38D3303706
chr20	45747943	45791932	-	ENSG00000124116.18	WFDC3	WAP four-disulfide core domain 3	protein coding	EH38D3303914
chr20	45791936	45811427	+	ENSG00000101457.12	DNTTIP1	deoxynucleotidyltransferase terminal interacting protein 1	protein coding	EH38D3303914
chr20	45812575	45816957	+	ENSG00000175063.16	UBE2C	ubiquitin conjugating enzyme E2 C	protein coding	EH38D3303929;EH38D3303930
chr20	45841720	45857406	-	ENSG00000101473.16	ACOT8	acyl-CoA thioesterase 8	protein coding	EH38D3303988
chr20	45857616	45879122	+	ENSG00000132801.6	ZSWIM3	zinc finger SWIM-type containing 3	protein coding	EH38D3303988
chr20	45881226	45885266	+	ENSG00000168612.4	ZSWIM1	zinc finger SWIM-type containing 1	protein coding	EH38D3304012
chr20	45888624	45891287	-	ENSG00000124257.6	NEURL2	neuralized E3 ubiquitin protein ligase 2	protein coding	EH38D3304021
chr20	45890143	45898820	+	ENSG00000064601.16	CTSA	cathepsin A	protein coding	EH38D3304021
chr20	45898620	45912155	-	ENSG00000100979.14	PLTP	phospholipid transfer protein	protein coding	EH38D3304040;EH38D3304043;EH38D3304043;EH38D3304043;EH38D3304043
chr20	45934627	45948023	+	ENSG00000100982.11	PCIF1	PDX1 C-terminal inhibiting factor 1	protein coding	EH38D3304073
chr20	45948652	45972172	-	ENSG00000198026.7	ZNF335	zinc finger protein 335	protein coding	EH38D3304138
chr20	46060984	46089952	-	ENSG00000124160.11	NCOA5	nuclear receptor coactivator 5	protein coding	EH38D3304255
chr20	46345979	46364458	-	ENSG00000080189.14	SLC35C2	solute carrier family 35 member C2	protein coding	EH38D3304539;EH38D3304543;EH38D3304543;EH38D3304543;EH38D3304543
chr20	46364550	46390885	+	ENSG00000273828.1	RP11-394O2.3	---	antisense	EH38D3304543
chr20	46366048	46432985	-	ENSG00000062598.17	ELMO2	engulfment and cell motility 2	protein coding	EH38D3304588
chr20	46689658	46690289	+	ENSG00000271784.1	RP1-28H20.3	---	lincRNA	EH38D3304821
chr20	47209213	47356889	-	ENSG00000101040.19	ZMYND8	zinc finger MYND-type containing 8	protein coding	EH38D3305514;EH38D3305517;EH38D3305517;EH38D3305517;EH38D3305517;EH38D3305517;EH38D3305517;EH38D3305517;EH38D3305517;EH38D3305517;EH38D3305517;EH38D3305517;EH38D3305517;EH38D3305517;EH38D3305517
chr20	47501901	47656877	+	ENSG00000124151.18	NCOA3	nuclear receptor coactivator 3	protein coding	EH38D3305695
chr20	49046245	49096960	+	ENSG00000124207.16	CSE1L	chromosome segregation 1 like	protein coding	EH38D3307302
chr20	49113338	49188367	-	ENSG00000124214.19	STAU1	staufen double-stranded RNA binding protein 1	protein coding	EH38D3307401
chr20	49219294	49244077	+	ENSG00000124228.14	DDX27	DEAD-box helicase 27	protein coding	EH38D3307417
chr20	49237945	49278426	-	ENSG00000124201.14	ZNFX1	zinc finger NFX1-type containing 1	protein coding	EH38D3307464;EH38D3307465
chr20	49278177	49295738	+	ENSG00000177410.12	ZFAS1	ZNFX1 antisense RNA 1	antisense	EH38D3307464;EH38D3307466
chr20	49278426	49278624	+	ENSG00000277830.1	ZNFX1-AS1 1	---	misc RNA	EH38D3307465
chr20	49812712	49892242	+	ENSG00000197818.11	SLC9A8	solute carrier family 9 member A8	protein coding	EH38D3308090
chr20	49903390	49915508	-	ENSG00000158480.10	SPATA2	spermatogenesis associated 2	protein coding	EH38D3308217;EH38D3308221
chr20	49936335	49953892	+	ENSG00000124226.10	RNF114	ring finger protein 114	protein coding	EH38D3308237
chr20	50081123	50115959	-	ENSG00000244687.11	UBE2V1	ubiquitin conjugating enzyme E2 V1	protein coding	EH38D3308464;EH38D3308471;EH38D3308471;EH38D3308471
chr20	50081123	50153637	-	ENSG00000124208.16	TMEM189-UBE2V1	---	protein coding	EH38D3308517
chr20	50118253	50153734	-	ENSG00000240849.10	TMEM189	---	protein coding	EH38D3308481;EH38D3308517;EH38D3308517
chr20	50162764	50166102	-	ENSG00000237595.3	RP11-112L6.3	---	lincRNA	EH38D3308530
chr20	50166361	50171742	+	ENSG00000234698.1	RP11-112L6.2	---	lincRNA	EH38D3308530
chr20	50190733	50192689	+	ENSG00000172216.5	CEBPB	CCAAT enhancer binding protein beta	protein coding	EH38D3308560
chr20	50510320	50585241	+	ENSG00000196396.9	PTPN1	protein tyrosine phosphatase non-receptor type 1	protein coding	EH38D3309009
chr20	50794893	50882676	+	ENSG00000124243.17	BCAS4	breast carcinoma amplified sequence 4	protein coding	EH38D3309387
chr20	50934866	50958555	-	ENSG00000000419.12	DPM1	dolichyl-phosphate mannosyltransferase subunit 1, catalytic	protein coding	EH38D3309562
chr20	50958825	50963931	+	ENSG00000124217.4	MOCS3	molybdenum cofactor synthesis 3	protein coding	EH38D3309563
chr20	52051662	52204308	-	ENSG00000020256.19	ZFP64	ZFP64 zinc finger protein	protein coding	EH38D3310724;EH38D3310786;EH38D3310786;EH38D3310786;EH38D3310786;EH38D3310787
chr20	53940159	53942508	+	ENSG00000236352.1	AC005220.3	---	antisense	EH38D3312449
chr20	54207846	54228052	+	ENSG00000101132.9	PFDN4	prefoldin subunit 4	protein coding	EH38D3312752
chr20	56358914	56368663	+	ENSG00000124098.9	FAM210B	family with sequence similarity 210 member B	protein coding	EH38D3314001
chr20	56369388	56392337	-	ENSG00000087586.17	AURKA	aurora kinase A	protein coding	EH38D3314041
chr20	56392370	56406369	+	ENSG00000101138.11	CSTF1	cleavage stimulation factor subunit 1	protein coding	EH38D3314041
chr20	56468584	56519449	+	ENSG00000022277.12	RTFDC1	---	protein coding	EH38D3314118
chr20	57351009	57379211	+	ENSG00000101146.12	RAE1	ribonucleic acid export 1	protein coding	EH38D3315062;EH38D3315063
chr20	57710182	57712780	+	ENSG00000278709.1	NKILA	NF-kappaB interacting lncRNA	antisense	EH38D3315583
chr20	58389121	58451101	+	ENSG00000124164.15	VAPB	VAMP associated protein B and C	protein coding	EH38D3316365
chr20	58651252	58679526	+	ENSG00000124222.21	STX16	syntaxin 16	protein coding	EH38D3316697;EH38D3316699;EH38D3316699;EH38D3316700
chr20	58981207	58995133	+	ENSG00000101158.12	NELFCD	negative elongation factor complex member C/D	protein coding	EH38D3317099
chr20	59025466	59032382	-	ENSG00000124172.9	ATP5E	---	protein coding	EH38D3317173
chr20	59033144	59042909	-	ENSG00000101166.15	PRELID3B	PRELI domain containing 3B	protein coding	EH38D3317187
chr20	59933763	59948680	+	ENSG00000196227.10	FAM217B	family with sequence similarity 217 member B	protein coding	EH38D3318101
chr20	59936667	59940297	-	ENSG00000132825.6	PPP1R3D	protein phosphatase 1 regulatory subunit 3D	protein coding	EH38D3318101
chr20	62136734	62143440	-	ENSG00000101182.14	PSMA7	proteasome 20S subunit alpha 7	protein coding	EH38D3320006
chr20	62183028	62203568	+	ENSG00000101181.17	MTG2	mitochondrial ribosome associated GTPase 2	protein coding	EH38D3320043
chr20	62302092	62308862	+	ENSG00000130706.12	ADRM1	adhesion regulating molecule 1	protein coding	EH38D3320182;EH38D3320184;EH38D3320184
chr20	62386302	62386970	-	ENSG00000273619.1	RP5-908M14.9	---	antisense	EH38D3320321
chr20	62387115	62388520	+	ENSG00000171858.17	RPS21	ribosomal protein S21	protein coding	EH38D3320321;EH38D3320322
chr20	62388631	62407285	-	ENSG00000149679.11	CABLES2	Cdk5 and Abl enzyme substrate 2	protein coding	EH38D3320344
chr20	62796452	62801738	+	ENSG00000101189.6	MRGBP	MRG domain binding protein	protein coding	EH38D3320900
chr20	62877737	62937952	-	ENSG00000101191.16	DIDO1	death inducer-obliterator 1	protein coding	EH38D3321079;EH38D3321101;EH38D3321101
chr20	62938118	62948475	+	ENSG00000101193.7	GID8	GID complex subunit 8 homolog	protein coding	EH38D3321101
chr20	63195428	63216234	-	ENSG00000149658.17	YTHDF1	YTH N6-methyladenosine RNA binding protein 1	protein coding	EH38D3321448
chr20	63240783	63272694	-	ENSG00000101198.14	NKAIN4	sodium/potassium transporting ATPase interacting 4	protein coding	EH38D3321514;EH38D3321543
chr20	63272784	63289793	+	ENSG00000101199.12	ARFGAP1	ADP ribosylation factor GTPase activating protein 1	protein coding	EH38D3321543
chr20	63587601	63627041	-	ENSG00000101216.10	GMEB2	glucocorticoid modulatory element binding protein 2	protein coding	EH38D3321997
chr20	63627226	63628824	+	ENSG00000232442.1	CTD-3184A7.4	---	antisense	EH38D3321997
chr20	63698641	63708025	-	ENSG00000101246.19	ARFRP1	ADP ribosylation factor related protein 1	protein coding	EH38D3322114;EH38D3322115;EH38D3322115;EH38D3322115;EH38D3322115;EH38D3322115;EH38D3322115
chr20	63707464	63736142	+	ENSG00000197114.11	ZGPAT	zinc finger CCCH-type and G-patch domain containing	protein coding	EH38D3322113;EH38D3322115;EH38D3322115;EH38D3322115;EH38D3322115
chr20	63861211	63864293	-	ENSG00000268858.2	RP4-591C20.9	---	antisense	EH38D3322323
chr20	63865227	63891545	+	ENSG00000101150.17	TPD52L2	TPD52 like 2	protein coding	EH38D3322325
chr20	63939828	63956415	-	ENSG00000198276.13	UCKL1	uridine-cytidine kinase 1 like 1	protein coding	EH38D3322425;EH38D3322436;EH38D3322436
chr20	63981134	64033100	+	ENSG00000101161.7	PRPF6	pre-mRNA processing factor 6	protein coding	EH38D3322488
chr20	64049835	64072347	+	ENSG00000171703.16	TCEA2	transcription elongation factor A2	protein coding	EH38D3322572;EH38D3322578;EH38D3322578
chr21	14027420	14144468	+	ENSG00000224905.6	AP001347.6	---	antisense	EH38D3323421
chr21	14371114	14383484	-	ENSG00000155304.5	HSPA13	heat shock protein family A (Hsp70) member 13	protein coding	EH38D3323610
chr21	14961234	15065000	-	ENSG00000180530.9	NRIP1	nuclear receptor interacting protein 1	protein coding	EH38D3324183;EH38D3324184;EH38D3324184
chr21	25585655	25607517	-	ENSG00000154719.13	MRPL39	mitochondrial ribosomal protein L39	protein coding	EH38D3329958
chr21	25716502	25735673	-	ENSG00000154723.12	ATP5J	---	protein coding	EH38D3330058;EH38D3330060;EH38D3330060;EH38D3330060
chr21	25734569	25772460	+	ENSG00000154727.10	GABPA	GA binding protein transcription factor subunit alpha	protein coding	EH38D3330057;EH38D3330059
chr21	28872190	28885371	-	ENSG00000156239.11	N6AMT1	N-6 adenine-specific DNA methyltransferase 1	protein coding	EH38D3332683
chr21	28928143	28992956	-	ENSG00000198862.13	LTN1	listerin E3 ubiquitin protein ligase 1	protein coding	EH38D3332779
chr21	29004383	29019378	-	ENSG00000156253.6	RWDD2B	RWD domain containing 2B	protein coding	EH38D3332802
chr21	29024254	29024890	-	ENSG00000273254.1	RP1-100J12.1	---	antisense	EH38D3332807
chr21	29024628	29054488	+	ENSG00000156256.14	USP16	ubiquitin specific peptidase 16	protein coding	EH38D3332806
chr21	29055804	29073797	-	ENSG00000156261.12	CCT8	chaperonin containing TCP1 subunit 8	protein coding	EH38D3332833
chr21	29194070	29630751	+	ENSG00000156273.15	BACH1	BTB domain and CNC homolog 1	protein coding	EH38D3333077
chr21	31653592	31659500	-	ENSG00000234509.1	AP000253.1	---	lincRNA	EH38D3334737
chr21	31659621	31668931	+	ENSG00000142168.14	SOD1	superoxide dismutase 1	protein coding	EH38D3334737
chr21	31671032	31732075	-	ENSG00000156304.14	SCAF4	SR-related CTD associated factor 4	protein coding	EH38D3334804;EH38D3334805;EH38D3334805
chr21	32268218	32279069	-	ENSG00000159055.3	MIS18A	MIS18 kinetochore protein A	protein coding	EH38D3335321
chr21	32311017	32393026	-	ENSG00000142207.6	URB1	URB1 ribosome biogenesis homolog	protein coding	EH38D3335435
chr21	32393129	32393960	+	ENSG00000256073.3	URB1-AS1	URB1 antisense RNA 1 (head to head)	lincRNA	EH38D3335435
chr21	32592078	32612866	-	ENSG00000159079.18	C21orf59	---	protein coding	EH38D3335648;EH38D3335649
chr21	32628758	32728048	-	ENSG00000159082.17	SYNJ1	synaptojanin 1	protein coding	EH38D3335730
chr21	32728114	32743122	+	ENSG00000238197.5	PAXBP1-AS1	PAXBP1 antisense RNA 1	antisense	EH38D3335730
chr21	32733898	32771858	-	ENSG00000159086.14	PAXBP1	PAX3 and PAX7 binding protein 1	protein coding	EH38D3335768
chr21	32772099	32893735	+	ENSG00000205930.8	C21orf62-AS1	C21orf62 antisense RNA 1	lincRNA	EH38D3335769
chr21	33324476	33359862	+	ENSG00000142166.12	IFNAR1	interferon alpha and beta receptor subunit 1	protein coding	EH38D3336313
chr21	33432484	33480011	-	ENSG00000142188.16	TMEM50B	transmembrane protein 50B	protein coding	EH38D3336467
chr21	33485529	33491720	-	ENSG00000177692.11	DNAJC28	DnaJ heat shock protein family (Hsp40) member C28	protein coding	EH38D3336477;EH38D3336478;EH38D3336478
chr21	33503930	33543491	-	ENSG00000159131.16	GART	phosphoribosylglycinamide formyltransferase, phosphoribosylglycinamide synthetase, phosphoribosylaminoimidazole synthetase	protein coding	EH38D3336510;EH38D3336512;EH38D3336512
chr21	33542617	33577481	+	ENSG00000159140.17	SON	SON DNA and RNA binding protein	protein coding	EH38D3336511;EH38D3336512;EH38D3336512;EH38D3336512
chr21	33559541	33588708	-	ENSG00000159147.17	DONSON	DNA replication fork stabilization factor DONSON	protein coding	EH38D3336550
chr21	33589340	33643926	-	ENSG00000205758.11	CRYZL1	crystallin zeta like 1	protein coding	EH38D3336577
chr21	33642399	33899861	+	ENSG00000205726.13	ITSN1	intersectin 1	protein coding	EH38D3336578
chr21	33903452	33915980	-	ENSG00000241837.6	ATP5O	---	protein coding	EH38D3336865
chr21	34073223	34143034	+	ENSG00000243927.5	MRPS6	mitochondrial ribosomal protein S6	protein coding	EH38D3337039
chr21	34073569	34106260	+	ENSG00000198743.5	SLC5A3	solute carrier family 5 member 3	protein coding	EH38D3337039
chr21	34073591	34360033	+	ENSG00000272657.1	AP000320.7	---	processed transcript	EH38D3337039
chr21	34513141	34615142	-	ENSG00000159200.17	RCAN1	regulator of calcineurin 1	protein coding	EH38D3337383;EH38D3337386;EH38D3337390;EH38D3337390;EH38D3337485;EH38D3337487;EH38D3337489
chr21	34745756	34784886	+	ENSG00000234380.1	LINC01426	long intergenic non-protein coding RNA 1426	antisense	EH38D3337627
chr21	34787800	36004667	-	ENSG00000159216.18	RUNX1	RUNX family transcription factor 1	protein coding	EH38D3337787;EH38D3337792;EH38D3337792;EH38D3338013;EH38D3338013
chr21	36034540	36079389	-	ENSG00000185917.13	SETD4	SET domain containing 4	protein coding	EH38D3338957;EH38D3338987
chr21	36060431	36064408	+	ENSG00000236677.1	AP000688.11	---	antisense	EH38D3338957
chr21	36069940	36073166	+	ENSG00000159228.12	CBR1	carbonyl reductase 1	protein coding	EH38D3338969
chr21	36131766	36175815	-	ENSG00000236830.6	CBR3-AS1	CBR3 antisense RNA 1	processed transcript	EH38D3339042;EH38D3339062;EH38D3339063
chr21	36320188	36386148	+	ENSG00000159256.12	MORC3	MORC family CW-type zinc finger 3	protein coding	EH38D3339234
chr21	36750887	36990236	-	ENSG00000159267.14	HLCS	holocarboxylase synthetase	protein coding	EH38D3339908;EH38D3339923;EH38D3339933
chr21	37059169	37073170	-	ENSG00000185808.13	PIGP	phosphatidylinositol glycan anchor biosynthesis class P	protein coding	EH38D3340006;EH38D3340007;EH38D3340007
chr21	37073225	37203112	+	ENSG00000182670.13	TTC3	tetratricopeptide repeat domain 3	protein coding	EH38D3340007
chr21	37221418	37237744	+	ENSG00000242553.1	AP001432.14	---	lincRNA	EH38D3340134
chr21	37223419	37267919	-	ENSG00000157538.13	DSCR3	---	protein coding	EH38D3340174
chr21	38805306	38824955	+	ENSG00000157557.11	ETS2	ETS proto-oncogene 2, transcription factor	protein coding	EH38D3341647;EH38D3341648
chr21	39174768	39183851	-	ENSG00000183527.11	PSMG1	proteasome assembly chaperone 1	protein coding	EH38D3342132;EH38D3342133
chr21	39184175	39321559	-	ENSG00000185658.13	BRWD1	bromodomain and WD repeat domain containing 1	protein coding	EH38D3342222
chr21	39313934	39314962	+	ENSG00000255568.3	BRWD1-AS2	BRWD1 antisense RNA 2	antisense	EH38D3342222
chr21	39342314	39349647	-	ENSG00000205581.10	HMGN1	high mobility group nucleosome binding domain 1	protein coding	EH38D3342269;EH38D3342271
chr21	39380243	39428528	+	ENSG00000182093.14	WRB	---	protein coding	EH38D3342301;EH38D3342313
chr21	39405843	39445805	-	ENSG00000157578.13	LCA5L	lebercilin LCA5 like	protein coding	EH38D3342355
chr21	39445854	39515506	+	ENSG00000185437.13	SH3BGR	SH3 domain binding glutamate rich protein	protein coding	EH38D3342355;EH38D3342361
chr21	41986830	42010387	-	ENSG00000173276.13	ZBTB21	zinc finger and BTB domain containing 21	protein coding	EH38D3344744
chr21	42472485	42496354	-	ENSG00000160188.9	RSPH1	radial spoke head component 1	protein coding	EH38D3345377
chr21	42496538	42497443	+	ENSG00000239930.2	AP001625.4	---	sense intronic	EH38D3345377
chr21	42843093	42879568	-	ENSG00000160193.11	WDR4	WD repeat domain 4	protein coding	EH38D3345869
chr21	42879643	42913304	+	ENSG00000160194.17	NDUFV3	NADH:ubiquinone oxidoreductase subunit V3	protein coding	EH38D3345879
chr21	42974509	43033931	+	ENSG00000160199.14	PKNOX1	PBX/knotted 1 homeobox 1	protein coding	EH38D3345979
chr21	43529191	43659493	-	ENSG00000160207.8	HSF2BP	heat shock transcription factor 2 binding protein	protein coding	EH38D3346359
chr21	43659547	43696079	+	ENSG00000160208.12	RRP1B	ribosomal RNA processing 1B	protein coding	EH38D3346359
chr21	43719093	43762307	+	ENSG00000160209.18	PDXK	pyridoxal kinase	protein coding	EH38D3346414;EH38D3346448
chr21	43789512	43805293	+	ENSG00000160214.12	RRP1	ribosomal RNA processing 1	protein coding	EH38D3346521
chr21	44012318	44106552	+	ENSG00000160218.12	TRAPPC10	trafficking protein particle complex 10	protein coding	EH38D3346792
chr21	44328943	44339402	-	ENSG00000160226.15	C21orf2	---	protein coding	EH38D3347005
chr21	44339375	44340470	+	ENSG00000232969.1	AP001062.9	---	antisense	EH38D3347005
chr21	44768579	44802019	-	ENSG00000184787.18	UBE2G2	ubiquitin conjugating enzyme E2 G2	protein coding	EH38D3347563
chr21	44849584	44873903	-	ENSG00000183255.11	PTTG1IP	PTTG1 interacting protein	protein coding	EH38D3347654
chr21	44932813	44939913	-	ENSG00000183250.11	LINC01547	long intergenic non-protein coding RNA 1547	lincRNA	EH38D3347764
chr21	44940009	44976989	+	ENSG00000160256.12	FAM207A	family with sequence similarity 207 member A	protein coding	EH38D3347764
chr21	45263927	45287898	-	ENSG00000186866.16	POFUT2	protein O-fucosyltransferase 2	protein coding	EH38D3348258
chr21	45288051	45291738	+	ENSG00000215447.7	BX322557.10	---	processed transcript	EH38D3348258
chr21	46188140	46228824	-	ENSG00000160285.14	LSS	lanosterol synthase	protein coding	EH38D3349684
chr21	46235125	46286297	-	ENSG00000160294.10	MCM3AP	minichromosome maintenance complex component 3 associated protein	protein coding	EH38D3349724
chr21	46286336	46297751	+	ENSG00000182362.13	YBEY	ybeY metalloendoribonuclease	protein coding	EH38D3349724;EH38D3349725
chr21	46300180	46323875	-	ENSG00000160298.17	C21orf58	chromosome 21 open reading frame 58	protein coding	EH38D3349761
chr21	46324121	46445769	+	ENSG00000160299.16	PCNT	pericentrin	protein coding	EH38D3349761
chr21	46458898	46569852	+	ENSG00000160305.17	DIP2A	disco interacting protein 2 homolog A	protein coding	EH38D3349888
chr21	46635166	46665124	+	ENSG00000160310.16	PRMT2	protein arginine methyltransferase 2	protein coding	EH38D3350055;EH38D3350056;EH38D3350056;EH38D3350056;EH38D3350056;EH38D3350056;EH38D3350056;EH38D3350056;EH38D3350056
chr22	17084953	17115694	+	ENSG00000177663.13	IL17RA	interleukin 17 receptor A	protein coding	EH38D3350654
chr22	17137510	17165287	-	ENSG00000069998.12	CECR5	---	protein coding	EH38D3350725
chr22	17159383	17165445	+	ENSG00000185837.3	CECR5-AS1	---	antisense	EH38D3350725
chr22	17592135	17628818	-	ENSG00000131100.12	ATP6V1E1	ATPase H+ transporting V1 subunit E1	protein coding	EH38D3351119
chr22	17628854	17730855	+	ENSG00000099968.17	BCL2L13	BCL2 like 13	protein coding	EH38D3351119;EH38D3351131;EH38D3351131;EH38D3351131;EH38D3351131;EH38D3351131;EH38D3351131;EH38D3351131;EH38D3351131;EH38D3351131;EH38D3351131
chr22	18076526	18078884	-	ENSG00000225335.3	XXbac-B476C20.9	---	antisense	EH38D3351667;EH38D3351670
chr22	18077919	18131138	+	ENSG00000215193.12	PEX26	peroxisomal biogenesis factor 26	protein coding	EH38D3351667
chr22	19036281	19122454	-	ENSG00000070413.18	DGCR2	DiGeorge syndrome critical region gene 2	protein coding	EH38D3351986
chr22	19130278	19144684	-	ENSG00000100056.11	DGCR14	---	protein coding	EH38D3352001
chr22	19175574	19178830	-	ENSG00000100075.9	SLC25A1	solute carrier family 25 member 1	protein coding	EH38D3352042;EH38D3352043
chr22	19330697	19447450	-	ENSG00000100084.14	HIRA	histone cell cycle regulator	protein coding	EH38D3352274
chr22	19351367	19448232	-	ENSG00000242259.8	C22orf39	chromosome 22 open reading frame 39	protein coding	EH38D3352290;EH38D3352292;EH38D3352292;EH38D3352292
chr22	19431901	19436075	+	ENSG00000185608.8	MRPL40	mitochondrial ribosomal protein L40	protein coding	EH38D3352274
chr22	19447892	19450105	+	ENSG00000185065.6	AC000068.5	---	antisense	EH38D3352290
chr22	19449909	19479215	-	ENSG00000070010.18	UFD1L	---	protein coding	EH38D3352322
chr22	19479458	19520612	+	ENSG00000093009.9	CDC45	cell division cycle 45	protein coding	EH38D3352323;EH38D3352324;EH38D3352324;EH38D3352324
chr22	19783223	19854939	-	ENSG00000185838.13	GNB1L	G protein subunit beta 1 like	protein coding	EH38D3352828
chr22	19846137	19854896	-	ENSG00000215012.8	C22orf29	---	protein coding	EH38D3352828
chr22	19969895	20016808	-	ENSG00000099889.13	ARVCF	ARVCF delta catenin family member	protein coding	EH38D3353045;EH38D3353102
chr22	20017013	20065926	+	ENSG00000183597.15	TANGO2	transport and golgi organization 2 homolog	protein coding	EH38D3353102;EH38D3353112;EH38D3353112;EH38D3353112;EH38D3353112;EH38D3353112;EH38D3353112;EH38D3353112;EH38D3353112
chr22	20080231	20111877	+	ENSG00000128191.13	DGCR8	DGCR8 microprocessor complex subunit	protein coding	EH38D3353179
chr22	20111865	20117392	-	ENSG00000099899.14	TRMT2A	tRNA methyltransferase 2 homolog A	protein coding	EH38D3353238
chr22	20115937	20127357	+	ENSG00000099901.16	RANBP1	RAN binding protein 1	protein coding	EH38D3353234;EH38D3353238
chr22	20314275	20320080	-	ENSG00000128185.9	DGCR6L	DiGeorge syndrome critical region gene 6 like	protein coding	EH38D3353494
chr22	20394114	20408461	+	ENSG00000185252.17	ZNF74	zinc finger protein 74	protein coding	EH38D3353544;EH38D3353546
chr22	20441518	20495883	-	ENSG00000099910.16	KLHL22	kelch like family member 22	protein coding	EH38D3353689
chr22	20495912	20587632	+	ENSG00000099917.17	MED15	mediator complex subunit 15	protein coding	EH38D3353701
chr22	20707690	20859417	-	ENSG00000241973.10	PI4KA	phosphatidylinositol 4-kinase alpha	protein coding	EH38D3354059
chr22	20858982	20891218	+	ENSG00000099940.11	SNAP29	synaptosome associated protein 29	protein coding	EH38D3354059
chr22	20917425	20953749	+	ENSG00000099942.12	CRKL	CRK like proto-oncogene, adaptor protein	protein coding	EH38D3354121
chr22	20979461	20999038	+	ENSG00000099949.18	LZTR1	leucine zipper like transcription regulator 1	protein coding	EH38D3354205
chr22	20999103	21002196	-	ENSG00000184436.11	THAP7	THAP domain containing 7	protein coding	EH38D3354221
chr22	21001885	21010342	+	ENSG00000230513.1	THAP7-AS1	THAP7 antisense RNA 1	antisense	EH38D3354221
chr22	21002894	21014292	-	ENSG00000161149.11	TUBA3FP	tubulin alpha 3f pseudogene	transcribed unprocessed pseudogene	EH38D3354238
chr22	21045959	21064168	+	ENSG00000187905.10	LRRC74B	leucine rich repeat containing 74B	protein coding	EH38D3354279
chr22	21549446	21624034	+	ENSG00000185651.14	UBE2L3	ubiquitin conjugating enzyme E2 L3	protein coding	EH38D3354400
chr22	21628088	21630064	-	ENSG00000161179.13	YDJC	YdjC chitooligosaccharide deacetylase homolog	protein coding	EH38D3354485
chr22	21642260	21644298	+	ENSG00000128228.4	SDF2L1	stromal cell derived factor 2 like 1	protein coding	EH38D3354503
chr22	21652269	21700015	+	ENSG00000100023.17	PPIL2	peptidylprolyl isomerase like 2	protein coding	EH38D3354538
chr22	21697543	21735834	-	ENSG00000100027.14	YPEL1	yippee like 1	protein coding	EH38D3354607
chr22	21754499	21867680	-	ENSG00000100030.14	MAPK1	mitogen-activated protein kinase 1	protein coding	EH38D3354794
chr22	21919419	21952837	-	ENSG00000100034.13	PPM1F	protein phosphatase, Mg2+/Mn2+ dependent 1F	protein coding	EH38D3354869;EH38D3354896;EH38D3354896
chr22	21938292	21977632	+	ENSG00000224086.5	LL22NC03-86G7.1	---	antisense	EH38D3354868
chr22	23059414	23145021	-	ENSG00000100218.11	RSPH14	radial spoke head 14 homolog	protein coding	EH38D3356180
chr22	23145325	23164350	+	ENSG00000100228.12	RAB36	RAB36, member RAS oncogene family	protein coding	EH38D3356185
chr22	23652859	23717347	-	ENSG00000273000.5	KB-1572G7.2	---	processed transcript	EH38D3356815
chr22	23658093	23717356	-	ENSG00000272578.5	AP000347.2	---	transcribed unprocessed pseudogene	EH38D3356793;EH38D3356815;EH38D3356815
chr22	23738677	23751092	-	ENSG00000187792.4	ZNF70	zinc finger protein 70	protein coding	EH38D3356841
chr22	23786962	23834516	+	ENSG00000099956.18	SMARCB1	SWI/SNF related, matrix associated, actin dependent regulator of chromatin, subfamily b, member 1	protein coding	EH38D3356905
chr22	24011191	24178628	+	ENSG00000099991.16	CABIN1	calcineurin binding protein 1	protein coding	EH38D3357149;EH38D3357315;EH38D3357315
chr22	24270816	24417740	+	ENSG00000100014.19	SPECC1L	sperm antigen with calponin homology and coiled-coil domains 1 like	protein coding	EH38D3357441
chr22	24540422	24555935	-	ENSG00000138867.16	GUCD1	guanylyl cyclase domain containing 1	protein coding	EH38D3357769;EH38D3357770;EH38D3357770;EH38D3357772;EH38D3357772
chr22	24555502	24609980	+	ENSG00000100028.11	SNRPD3	small nuclear ribonucleoprotein D3 polypeptide	protein coding	EH38D3357772
chr22	25448104	25520854	+	ENSG00000100058.12	CRYBB2P1	crystallin beta B2 pseudogene 1	transcribed unprocessed pseudogene	EH38D3358493
chr22	26443422	26483837	-	ENSG00000100099.20	HPS4	HPS4 biogenesis of lysosomal organelles complex 3 subunit 2	protein coding	EH38D3359382;EH38D3359392;EH38D3359392
chr22	26483876	26494658	+	ENSG00000100104.12	SRRD	SRR1 domain containing	protein coding	EH38D3359392
chr22	26491224	26512505	-	ENSG00000100109.16	TFIP11	tuftelin interacting protein 11	protein coding	EH38D3359418
chr22	26512536	26514568	+	ENSG00000261188.1	CTA-445C9.14	---	antisense	EH38D3359418
chr22	26644888	26645336	-	ENSG00000226912.1	ISCA2P1	iron-sulfur cluster assembly 2 pseudogene 1	processed pseudogene	EH38D3359541
chr22	26667692	26672654	-	ENSG00000206028.1	CTA-373H7.7	---	lincRNA	EH38D3359572
chr22	26672766	26780207	+	ENSG00000244625.5	MIATNB	MIAT neighbor	lincRNA	EH38D3359572
chr22	27851668	27920134	-	ENSG00000180957.17	PITPNB	phosphatidylinositol transfer protein beta	protein coding	EH38D3360861
chr22	27919375	28008581	+	ENSG00000235954.6	TTC28-AS1	TTC28 antisense RNA 1	processed transcript	EH38D3360861;EH38D3360929
chr22	27919383	27919545	+	ENSG00000277460.1	TTC28-AS1 1	---	misc RNA	EH38D3360861
chr22	28687742	28742422	-	ENSG00000183765.20	CHEK2	checkpoint kinase 2	protein coding	EH38D3361575
chr22	28742030	28757515	+	ENSG00000100209.9	HSCB	HscB mitochondrial iron-sulfur cluster cochaperone	protein coding	EH38D3361575
chr22	28772673	28789301	+	ENSG00000159873.9	CCDC117	coiled-coil domain containing 117	protein coding	EH38D3361598
chr22	28794554	28800597	-	ENSG00000100219.16	XBP1	X-box binding protein 1	protein coding	EH38D3361628;EH38D3361629;EH38D3361629;EH38D3361629;EH38D3361629
chr22	28800682	28848559	+	ENSG00000226471.6	CTA-292E10.6	---	antisense	EH38D3361629
chr22	28883591	29057487	+	ENSG00000183579.15	ZNRF3	zinc and ring finger 3	protein coding	EH38D3361704;EH38D3361751
chr22	29259851	29268209	-	ENSG00000100263.13	RHBDD3	rhomboid domain containing 3	protein coding	EH38D3362190
chr22	29268008	29300525	+	ENSG00000182944.17	EWSR1	EWS RNA binding protein 1	protein coding	EH38D3362190;EH38D3362191;EH38D3362191;EH38D3362191;EH38D3362191;EH38D3362191
chr22	29327679	29423179	-	ENSG00000100280.16	AP1B1	adaptor related protein complex 1 subunit beta 1	protein coding	EH38D3362348
chr22	29505878	29555216	-	ENSG00000100296.13	THOC5	THO complex 5	protein coding	EH38D3362485
chr22	29603555	29698598	+	ENSG00000186575.17	NF2	neurofibromin 2	protein coding	EH38D3362529;EH38D3362530;EH38D3362530;EH38D3362530
chr22	29730955	29767011	-	ENSG00000100319.12	ZMAT5	zinc finger matrin-type 5	protein coding	EH38D3362705
chr22	29767368	29770413	+	ENSG00000184076.12	UQCR10	ubiquinol-cytochrome c reductase, complex III subunit X	protein coding	EH38D3362706
chr22	29788607	29838304	-	ENSG00000100325.14	ASCC2	activating signal cointegrator 1 complex subunit 2	protein coding	EH38D3362792
chr22	29883154	30030866	+	ENSG00000100330.15	MTMR3	myotubularin related protein 3	protein coding	EH38D3362836
chr22	30285116	30289627	-	ENSG00000239282.7	GATSL3	---	protein coding	EH38D3363281
chr22	30291989	30327046	-	ENSG00000099992.15	TBC1D10A	TBC1 domain family member 10A	protein coding	EH38D3363333
chr22	30331987	30356947	-	ENSG00000099995.18	SF3A1	splicing factor 3a subunit 1	protein coding	EH38D3363369
chr22	30356634	30378658	+	ENSG00000187860.10	CCDC157	coiled-coil domain containing 157	protein coding	EH38D3363368
chr22	30576624	30607083	-	ENSG00000100029.17	PES1	pescadillo ribosomal biogenesis factor 1	protein coding	EH38D3363599;EH38D3363614;EH38D3363614
chr22	30635651	30669016	+	ENSG00000100036.12	SLC35E4	solute carrier family 35 member E4	protein coding	EH38D3363636
chr22	30652050	30667890	-	ENSG00000167065.13	DUSP18	dual specificity phosphatase 18	protein coding	EH38D3363668
chr22	31064104	31104757	+	ENSG00000183963.18	SMTN	smoothelin	protein coding	EH38D3364046;EH38D3364051;EH38D3364057;EH38D3364077
chr22	31104771	31120069	-	ENSG00000198832.10	SELM	---	protein coding	EH38D3364103
chr22	31160061	31160119	-	ENSG00000264141.1	MIR3928	microRNA 3928	miRNA	EH38D3364160
chr22	31160182	31207019	+	ENSG00000138942.15	RNF185	ring finger protein 185	protein coding	EH38D3364160
chr22	31212238	31280080	+	ENSG00000182541.17	LIMK2	LIM domain kinase 2	protein coding	EH38D3364213;EH38D3364262;EH38D3364263
chr22	31281592	31292534	-	ENSG00000100100.12	PIK3IP1	phosphoinositide-3-kinase interacting protein 1	protein coding	EH38D3364330
chr22	31292498	31338021	+	ENSG00000228839.5	PIK3IP1-AS1	---	antisense	EH38D3364330
chr22	31325803	31346232	-	ENSG00000100105.17	PATZ1	POZ/BTB and AT hook containing zinc finger 1	protein coding	EH38D3364384
chr22	31399522	31528740	+	ENSG00000185721.11	DRG1	developmentally regulated GTP binding protein 1	protein coding	EH38D3364421
chr22	31488687	31618586	+	ENSG00000198089.14	SFI1	SFI1 centrin binding protein	protein coding	EH38D3364479;EH38D3364480;EH38D3364480;EH38D3364480;EH38D3364480
chr22	31618490	31662432	-	ENSG00000241878.9	PISD	phosphatidylserine decarboxylase	protein coding	EH38D3364612;EH38D3364651
chr22	31676255	31750140	-	ENSG00000183530.13	PRR14L	proline rich 14 like	protein coding	EH38D3364721
chr22	31753950	31907034	+	ENSG00000100150.16	DEPDC5	DEP domain containing 5, GATOR1 subcomplex subunit	protein coding	EH38D3364726;EH38D3364728;EH38D3364728;EH38D3364728
chr22	31944460	31957603	+	ENSG00000128245.14	YWHAH	tyrosine 3-monooxygenase/tryptophan 5-monooxygenase activation protein eta	protein coding	EH38D3364899
chr22	32387581	32412255	-	ENSG00000100220.11	RTCB	RNA 2',3'-cyclic phosphate and 5'-OH ligase	protein coding	EH38D3365260
chr22	32474675	32498829	+	ENSG00000100225.17	FBXO7	F-box protein 7	protein coding	EH38D3365297;EH38D3365298;EH38D3365298
chr22	35257451	35295807	+	ENSG00000100281.13	HMGXB4	HMG-box containing 4	protein coding	EH38D3367507
chr22	35299274	35347994	+	ENSG00000100284.20	TOM1	target of myb1 membrane trafficking protein	protein coding	EH38D3367540
chr22	35372173	35372621	+	ENSG00000282602.1	CTA-286B10.7	---	lincRNA	EH38D3367646
chr22	35400062	35425430	+	ENSG00000100297.15	MCM5	minichromosome maintenance complex component 5	protein coding	EH38D3367687
chr22	36226202	36239954	-	ENSG00000128335.13	APOL2	apolipoprotein L2	protein coding	EH38D3368656;EH38D3368657
chr22	36467035	36482030	-	ENSG00000100348.9	TXN2	thioredoxin 2	protein coding	EH38D3368993;EH38D3368994
chr22	36487189	36507101	-	ENSG00000100350.14	FOXRED2	FAD dependent oxidoreductase domain containing 2	protein coding	EH38D3369010;EH38D3369012;EH38D3369012
chr22	36510849	36529436	-	ENSG00000100353.17	EIF3D	eukaryotic translation initiation factor 3 subunit D	protein coding	EH38D3369033
chr22	37608474	37633564	+	ENSG00000100083.18	GGA1	golgi associated, gamma adaptin ear containing, ARF binding protein 1	protein coding	EH38D3370378;EH38D3370379
chr22	37641831	37658377	-	ENSG00000233360.4	Z83844.1	---	antisense	EH38D3370440
chr22	37681672	37693478	+	ENSG00000273899.4	NOL12	nucleolar protein 12	protein coding	EH38D3370483
chr22	37686413	37726503	+	ENSG00000100101.15	RP1-37E16.12	---	protein coding	EH38D3370483
chr22	37697003	37776556	+	ENSG00000100106.19	TRIOBP	TRIO and F-actin binding protein	protein coding	EH38D3370493;EH38D3370537;EH38D3370537
chr22	37807904	37817176	+	ENSG00000100116.16	GCAT	glycine C-acetyltransferase	protein coding	EH38D3370621
chr22	37830854	37849327	-	ENSG00000100124.12	ANKRD54	ankyrin repeat domain 54	protein coding	EH38D3370651;EH38D3370652;EH38D3370652;EH38D3370656
chr22	37844271	37844371	-	ENSG00000207945.1	MIR658	microRNA 658	miRNA	EH38D3370652
chr22	37848867	37889407	+	ENSG00000100129.17	EIF3L	eukaryotic translation initiation factor 3 subunit L	protein coding	EH38D3370655;EH38D3370656;EH38D3370656;EH38D3370656
chr22	37943049	37953669	-	ENSG00000128346.10	C22orf23	chromosome 22 open reading frame 23	protein coding	EH38D3370766
chr22	37952606	38041915	+	ENSG00000100142.14	POLR2F	RNA polymerase II, I and III subunit F	protein coding	EH38D3370766
chr22	38056310	38075701	+	ENSG00000100151.15	PICK1	protein interacting with PRKCA 1	protein coding	EH38D3370891
chr22	38111494	38205690	-	ENSG00000184381.18	PLA2G6	phospholipase A2 group VI	protein coding	EH38D3371077;EH38D3371093
chr22	38200766	38216511	+	ENSG00000185022.11	MAFF	MAF bZIP transcription factor F	protein coding	EH38D3371106;EH38D3371130
chr22	38483439	38507660	-	ENSG00000100201.19	DDX17	DEAD-box helicase 17	protein coding	EH38D3371467
chr22	38518948	38570286	-	ENSG00000100206.9	DMC1	DNA meiotic recombinase 1	protein coding	EH38D3371512;EH38D3371517;EH38D3371517
chr22	38578119	38656629	-	ENSG00000184949.15	FAM227A	family with sequence similarity 227 member A	protein coding	EH38D3371578
chr22	38656635	38673854	+	ENSG00000100211.10	CBY1	chibby family member 1, beta catenin antagonist	protein coding	EH38D3371578
chr22	38667584	38681820	-	ENSG00000228274.3	RP3-508I15.9	---	antisense	EH38D3371592
chr22	38681947	38685421	+	ENSG00000100216.5	TOMM22	translocase of outer mitochondrial membrane 22	protein coding	EH38D3371592
chr22	38705722	38738299	+	ENSG00000100226.15	GTPBP1	GTP binding protein 1	protein coding	EH38D3371619
chr22	38734724	38794143	-	ENSG00000100242.15	SUN2	Sad1 and UNC84 domain containing 2	protein coding	EH38D3371688;EH38D3371689;EH38D3371745
chr22	38778507	38794198	-	ENSG00000100246.12	DNAL4	dynein axonemal light chain 4	protein coding	EH38D3371745
chr22	38861449	38872314	-	ENSG00000183741.11	CBX6	chromobox 6	protein coding	EH38D3371843
chr22	39120166	39152674	-	ENSG00000100307.12	CBX7	chromobox 7	protein coding	EH38D3372128
chr22	39312881	39320389	-	ENSG00000100316.15	RPL3	ribosomal protein L3	protein coding	EH38D3372365;EH38D3372368
chr22	39399740	39437060	+	ENSG00000100324.13	TAB1	TGF-beta activated kinase 1 (MAP3K7) binding protein 1	protein coding	EH38D3372459
chr22	39499431	39518132	+	ENSG00000100335.12	MIEF1	mitochondrial elongation factor 1	protein coding	EH38D3372608
chr22	39519694	39522685	+	ENSG00000128272.14	ATF4	activating transcription factor 4	protein coding	EH38D3372629;EH38D3372632;EH38D3372632
chr22	39529092	39532855	-	ENSG00000187051.8	RPS19BP1	ribosomal protein S19 binding protein 1	protein coding	EH38D3372657
chr22	40043067	40044530	-	ENSG00000261202.1	RP3-496C20.1	---	antisense	EH38D3373179
chr22	40044816	40335808	+	ENSG00000100354.20	TNRC6B	trinucleotide repeat containing adaptor 6B	protein coding	EH38D3373181;EH38D3373268;EH38D3373268
chr22	40346499	40369367	+	ENSG00000239900.11	ADSL	adenylosuccinate lyase	protein coding	EH38D3373468
chr22	40370590	40410289	+	ENSG00000100359.20	SGSM3	small G protein signaling modulator 3	protein coding	EH38D3373485
chr22	40410280	40636702	-	ENSG00000196588.14	MKL1	---	protein coding	EH38D3373555;EH38D3373592;EH38D3373592;EH38D3373683;EH38D3373800;EH38D3373800;EH38D3373800
chr22	40769629	40819399	-	ENSG00000100372.14	SLC25A17	solute carrier family 25 member 17	protein coding	EH38D3373994
chr22	40824534	40857022	-	ENSG00000100380.12	ST13	ST13 Hsp70 interacting protein	protein coding	EH38D3374030;EH38D3374031
chr22	40857076	40932815	+	ENSG00000196236.12	XPNPEP3	X-prolyl aminopeptidase 3	protein coding	EH38D3374031
chr22	40951346	40973309	+	ENSG00000100387.8	RBX1	ring-box 1	protein coding	EH38D3374103
chr22	41091785	41180079	+	ENSG00000100393.10	EP300	E1A binding protein p300	protein coding	EH38D3374220
chr22	41205204	41231271	+	ENSG00000100395.14	L3MBTL2	L3MBTL histone methyl-lysine binding protein 2	protein coding	EH38D3374301
chr22	41245610	41286251	-	ENSG00000100401.19	RANGAP1	Ran GTPase activating protein 1	protein coding	EH38D3374369;EH38D3374370
chr22	41301521	41360147	+	ENSG00000100403.11	ZC3H7B	zinc finger CCCH-type containing 7B	protein coding	EH38D3374388
chr22	41433491	41447023	-	ENSG00000183864.4	TOB2	transducer of ERBB2, 2	protein coding	EH38D3374548
chr22	41459716	41468725	-	ENSG00000100410.7	PHF5A	PHD finger protein 5A	protein coding	EH38D3374570
chr22	41469124	41528989	+	ENSG00000100412.15	ACO2	aconitase 2	protein coding	EH38D3374571
chr22	41525803	41544606	-	ENSG00000100413.16	POLR3H	RNA polymerase III subunit H	protein coding	EH38D3374663
chr22	41576893	41589890	-	ENSG00000100417.11	PMM1	phosphomannomutase 1	protein coding	EH38D3374711
chr22	41598027	41621096	-	ENSG00000100418.7	DESI1	desumoylating isopeptidase 1	protein coding	EH38D3374745
chr22	41621118	41664048	+	ENSG00000196419.12	XRCC6	X-ray repair cross complementing 6	protein coding	EH38D3374745;EH38D3374746;EH38D3374748
chr22	41673929	41690504	-	ENSG00000100138.13	SNU13	small nuclear ribonucleoprotein 13	protein coding	EH38D3374783;EH38D3374789;EH38D3374789
chr22	41833078	41907308	+	ENSG00000198911.11	SREBF2	sterol regulatory element binding transcription factor 2	protein coding	EH38D3374930
chr22	41938720	41947164	-	ENSG00000100162.14	CENPM	centromere protein M	protein coding	EH38D3375076;EH38D3375089;EH38D3375089
chr22	42058353	42070842	-	ENSG00000198951.11	NAGA	alpha-N-acetylgalactosaminidase	protein coding	EH38D3375204
chr22	42079690	42084284	+	ENSG00000183172.8	SMDT1	single-pass membrane protein with aspartate rich tail 1	protein coding	EH38D3375222
chr22	42085524	42090955	-	ENSG00000184983.9	NDUFA6	NADH:ubiquinone oxidoreductase subunit A6	protein coding	EH38D3375237
chr22	42090930	42137742	+	ENSG00000237037.9	NDUFA6-AS1	---	processed transcript	EH38D3375237;EH38D3375238
chr22	42364399	42369236	-	ENSG00000229891.1	LINC01315	long intergenic non-protein coding RNA 1315	lincRNA	EH38D3375516
chr22	42583720	42614962	-	ENSG00000100227.17	POLDIP3	DNA polymerase delta interacting protein 3	protein coding	EH38D3375756
chr22	42796501	42858106	-	ENSG00000242247.10	ARFGAP3	ADP ribosylation factor GTPase activating protein 3	protein coding	EH38D3376052
chr22	42835411	43015145	-	ENSG00000100266.18	PACSIN2	protein kinase C and casein kinase substrate in neurons 2	protein coding	EH38D3376165;EH38D3376183;EH38D3376183;EH38D3376258
chr22	43039643	43089428	-	ENSG00000100271.16	TTLL1	tubulin tyrosine ligase like 1	protein coding	EH38D3376316
chr22	43132205	43143394	-	ENSG00000100294.12	MCAT	malonyl-CoA-acyl carrier protein transacylase	protein coding	EH38D3376378
chr22	43528743	43812337	-	ENSG00000186976.14	EFCAB6	EF-hand calcium binding domain 6	protein coding	EH38D3377003
chr22	43812455	43817394	+	ENSG00000261251.1	RP3-388M5.9	---	antisense	EH38D3377003
chr22	43955420	44010531	+	ENSG00000100347.14	SAMM50	SAMM50 sorting and assembly machinery component	protein coding	EH38D3377172
chr22	44492571	44498298	-	ENSG00000188636.3	LDOC1L	---	protein coding	EH38D3377809
chr22	45133019	45163781	-	ENSG00000226328.6	NUP50-AS1	---	lincRNA	EH38D3378507
chr22	45163840	45188015	+	ENSG00000093000.18	NUP50	nucleoporin 50	protein coding	EH38D3378507;EH38D3378509
chr22	45308967	45341955	+	ENSG00000100376.11	FAM118A	family with sequence similarity 118 member A	protein coding	EH38D3378702;EH38D3378704
chr22	46013605	46015498	+	ENSG00000273145.1	CITF22-92A6.1	---	lincRNA	EH38D3379547
chr22	46295142	46296660	-	ENSG00000277232.2	GTSE1-AS1	---	lincRNA	EH38D3379984
chr22	46296740	46330810	+	ENSG00000075218.18	GTSE1	G2 and S-phase expressed 1	protein coding	EH38D3379984
chr22	46330874	46357340	+	ENSG00000100416.12	TRMU	tRNA 5-methylaminomethyl-2-thiouridylate methyltransferase	protein coding	EH38D3380010;EH38D3380011
chr22	46761893	46762563	-	ENSG00000260708.1	CTA-29F11.1	---	antisense	EH38D3380550
chr22	46762616	47175699	+	ENSG00000054611.13	TBC1D22A	TBC1 domain family member 22A	protein coding	EH38D3380550;EH38D3380565
chr22	49900228	49918458	-	ENSG00000182858.13	ALG12	ALG12 alpha-1,6-mannosyltransferase	protein coding	EH38D3383625
chr22	49918166	49927540	+	ENSG00000184164.14	CRELD2	cysteine rich with EGF like domains 2	protein coding	EH38D3383625
chr22	49960512	49964080	+	ENSG00000198355.4	PIM3	Pim-3 proto-oncogene, serine/threonine kinase	protein coding	EH38D3383706
chr22	50185914	50199598	+	ENSG00000170638.9	TRABD	TraB domain containing	protein coding	EH38D3384024;EH38D3384034;EH38D3384040
chr22	50199089	50200837	-	ENSG00000273253.2	RP3-402G11.26	---	antisense	EH38D3384052
chr22	50200978	50217616	+	ENSG00000073169.13	SELO	---	protein coding	EH38D3384052
chr22	50217688	50244992	-	ENSG00000128159.11	TUBGCP6	tubulin gamma complex associated protein 6	protein coding	EH38D3384113;EH38D3384115
chr22	50444999	50475024	-	ENSG00000100241.20	SBF1	SET binding factor 1	protein coding	EH38D3384410
chr22	50523567	50526439	-	ENSG00000130489.12	SCO2	synthesis of cytochrome C oxidase 2	protein coding	EH38D3384479;EH38D3384480;EH38D3384481
chr22	50551111	50562905	-	ENSG00000217442.3	SYCE3	synaptonemal complex central element protein 3	protein coding	EH38D3384541
chr22	50578948	50601455	-	ENSG00000100288.19	CHKB	choline kinase beta	protein coding	EH38D3384561
chr22	50583025	50583877	+	ENSG00000205559.3	CHKB-AS1	---	antisense	EH38D3384561
chr22	50622753	50628173	-	ENSG00000100299.17	ARSA	arylsulfatase A	protein coding	EH38D3384612
chr22	50767500	50783663	-	ENSG00000079974.17	RABL2B	RAB, member of RAS oncogene family like 2B	protein coding	EH38D3384770
chr3	3126915	3150879	+	ENSG00000072756.16	TRNT1	tRNA nucleotidyl transferase 1	protein coding	EH38D3386642
chr3	3148991	3179710	-	ENSG00000113851.13	CRBN	cereblon	protein coding	EH38D3386682
chr3	3700813	4467281	-	ENSG00000144455.13	SUMF1	sulfatase modifying factor 1	protein coding	EH38D3387573
chr3	4303303	4317567	+	ENSG00000170364.12	SETMAR	SET domain and mariner transposase fusion gene	protein coding	EH38D3387422
chr3	4490890	4493163	-	ENSG00000231249.1	ITPR1-AS1	---	antisense	EH38D3387593
chr3	4493347	4847840	+	ENSG00000150995.18	ITPR1	inositol 1,4,5-trisphosphate receptor type 1	protein coding	EH38D3387593
chr3	4979115	4985323	+	ENSG00000134107.4	BHLHE40	basic helix-loop-helix family member e40	protein coding	EH38D3388121
chr3	5122219	5180912	+	ENSG00000134108.12	ARL8B	ADP ribosylation factor like GTPase 8B	protein coding	EH38D3388296
chr3	5187645	5219957	+	ENSG00000134109.10	EDEM1	ER degradation enhancing alpha-mannosidase like protein 1	protein coding	EH38D3388365;EH38D3388367
chr3	7952804	8611924	-	ENSG00000227110.6	LMCD1-AS1	LMCD1 antisense RNA 1	antisense	EH38D3390525
chr3	8501706	8574673	+	ENSG00000071282.11	LMCD1	LIM and cysteine rich domains 1	protein coding	EH38D3390525
chr3	8775401	8963773	-	ENSG00000070950.9	RAD18	RAD18 E3 ubiquitin protein ligase	protein coding	EH38D3391006
chr3	9292587	9363303	-	ENSG00000254485.5	RP11-380O24.1	---	antisense	EH38D3391426
chr3	9349688	9398579	-	ENSG00000206573.8	THUMPD3-AS1	THUMPD3 antisense RNA 1	antisense	EH38D3391458;EH38D3391460;EH38D3391460;EH38D3391460;EH38D3391464
chr3	9362841	9386791	+	ENSG00000134077.15	THUMPD3	THUMP domain containing 3	protein coding	EH38D3391426
chr3	9649432	9702394	+	ENSG00000163719.18	MTMR14	myotubularin related protein 14	protein coding	EH38D3391623
chr3	9749943	9788219	+	ENSG00000114026.21	OGG1	8-oxoguanine DNA glycosylase	protein coding	EH38D3391704
chr3	9779859	9793011	-	ENSG00000171148.13	TADA3	transcriptional adaptor 3	protein coding	EH38D3391750;EH38D3391751
chr3	9792494	9807726	+	ENSG00000241553.12	ARPC4	actin related protein 2/3 complex subunit 4	protein coding	EH38D3391749
chr3	9837848	9844602	-	ENSG00000156990.14	RPUSD3	RNA pseudouridine synthase D3	protein coding	EH38D3391795
chr3	9890553	9894349	+	ENSG00000171135.12	JAGN1	jagunal homolog 1	protein coding	EH38D3391850
chr3	9933821	9945413	+	ENSG00000163703.17	CRELD1	cysteine rich with EGF like domains 1	protein coding	EH38D3391895
chr3	9986892	10006990	+	ENSG00000180385.8	EMC3-AS1	EMC3 antisense RNA 1	transcribed unprocessed pseudogene	EH38D3391948
chr3	10006417	10011209	-	ENSG00000206567.9	AC022007.5	---	lincRNA	EH38D3391972
chr3	10014237	10026365	-	ENSG00000186162.10	CIDECP	---	transcribed unprocessed pseudogene	EH38D3391986;EH38D3391990;EH38D3391990
chr3	10026413	10101930	+	ENSG00000144554.10	FANCD2	FA complementation group D2	protein coding	EH38D3391990
chr3	10115591	10127190	+	ENSG00000254999.3	BRK1	BRICK1 subunit of SCAR/WAVE actin nucleating complex	protein coding	EH38D3392032
chr3	10141007	10152220	+	ENSG00000134086.7	VHL	von Hippel-Lindau tumor suppressor	protein coding	EH38D3392050
chr3	10248022	10281218	+	ENSG00000157014.10	TATDN2	TatD DNase domain containing 2	protein coding	EH38D3392162;EH38D3392164
chr3	10293130	10321178	-	ENSG00000157020.17	SEC13	SEC13 homolog, nuclear pore and COPII coat complex component	protein coding	EH38D3392232
chr3	11272308	11557665	+	ENSG00000197548.12	ATG7	autophagy related 7	protein coding	EH38D3393096
chr3	11556069	11771350	-	ENSG00000144560.13	VGLL4	vestigial like family member 4	protein coding	EH38D3393395;EH38D3393415;EH38D3393453;EH38D3393517;EH38D3393595;EH38D3393595
chr3	11790441	11846919	-	ENSG00000144559.10	TAMM41	TAM41 mitochondrial translocator assembly and maintenance homolog	protein coding	EH38D3393700
chr3	12484431	12539623	+	ENSG00000154743.17	TSEN2	tRNA splicing endonuclease subunit 2	protein coding	EH38D3394265
chr3	12557013	12583713	+	ENSG00000075975.15	MKRN2	makorin ring finger protein 2	protein coding	EH38D3394340
chr3	12583600	12664226	-	ENSG00000132155.11	RAF1	Raf-1 proto-oncogene, serine/threonine kinase	protein coding	EH38D3394445
chr3	12834484	12841588	-	ENSG00000144713.12	RPL32	ribosomal protein L32	protein coding	EH38D3394645
chr3	12897219	13073117	-	ENSG00000144711.13	IQSEC1	IQ motif and Sec7 domain ArfGEF 1	protein coding	EH38D3394793;EH38D3394824;EH38D3394951
chr3	13476981	13480053	-	ENSG00000244502.2	HDAC11-AS1	HDAC11 antisense RNA 1	antisense	EH38D3395392
chr3	13479723	13506424	+	ENSG00000163517.14	HDAC11	histone deacetylase 11	protein coding	EH38D3395390;EH38D3395392;EH38D3395392;EH38D3395392;EH38D3395392;EH38D3395392;EH38D3395392;EH38D3395395
chr3	14112076	14124870	-	ENSG00000163528.12	CHCHD4	coiled-coil-helix-coiled-coil-helix domain containing 4	protein coding	EH38D3395964
chr3	14124939	14143679	+	ENSG00000170876.7	TMEM43	transmembrane protein 43	protein coding	EH38D3395964
chr3	14145146	14178783	-	ENSG00000154767.14	XPC	XPC complex subunit, DNA damage recognition and repair factor	protein coding	EH38D3396040
chr3	14402575	14489349	+	ENSG00000131389.16	SLC6A6	solute carrier family 6 member 6	protein coding	EH38D3396326
chr3	14651745	14672659	+	ENSG00000154781.15	CCDC174	coiled-coil domain containing 174	protein coding	EH38D3396620
chr3	14920346	14948424	-	ENSG00000225733.5	FGD5-AS1	FGD5 antisense RNA 1	antisense	EH38D3396926;EH38D3396928
chr3	15042459	15065335	-	ENSG00000131368.7	MRPS25	mitochondrial ribosomal protein S25	protein coding	EH38D3397027
chr3	15070072	15099163	-	ENSG00000131381.12	RBSN	rabenosyn, RAB effector	protein coding	EH38D3397052
chr3	15206151	15252918	+	ENSG00000131375.9	CAPN7	calpain 7	protein coding	EH38D3397132
chr3	15381274	15440566	-	ENSG00000206562.11	METTL6	methyltransferase like 6	protein coding	EH38D3397353
chr3	15427354	15450635	+	ENSG00000144597.13	EAF1	ELL associated factor 1	protein coding	EH38D3397353
chr3	15560703	15601852	-	ENSG00000131373.14	HACL1	2-hydroxyacyl-CoA lyase 1	protein coding	EH38D3397517
chr3	15601340	15645822	+	ENSG00000169814.12	BTD	biotinidase	protein coding	EH38D3397517
chr3	16257977	16264972	-	ENSG00000154813.9	DPH3	diphthamide biosynthesis 3	protein coding	EH38D3398133
chr3	16265159	16350299	+	ENSG00000154814.13	OXNAD1	oxidoreductase NAD binding domain containing 1	protein coding	EH38D3398133
chr3	19879471	19947025	-	ENSG00000163576.17	EFHB	EF-hand domain family member B	protein coding	EH38D3401002;EH38D3401014
chr3	19947078	19985175	+	ENSG00000144566.10	RAB5A	RAB5A, member RAS oncogene family	protein coding	EH38D3401014
chr3	20160592	20186292	-	ENSG00000129810.14	SGOL1	---	protein coding	EH38D3401219
chr3	20174243	21145967	+	ENSG00000231304.2	SGOL1-AS1	---	processed transcript	EH38D3401207;EH38D3401208;EH38D3401219;EH38D3401219
chr3	23891659	23946591	-	ENSG00000197885.10	NKIRAS1	NFKB inhibitor interacting Ras like 1	protein coding	EH38D3403812;EH38D3403813;EH38D3403813;EH38D3403813;EH38D3403813;EH38D3403813;EH38D3403813;EH38D3403844
chr3	23916544	23923692	+	ENSG00000174748.18	RPL15	ribosomal protein L15	protein coding	EH38D3403812;EH38D3403813;EH38D3403813;EH38D3403813
chr3	25664872	25664939	-	ENSG00000264219.1	MIR4442	microRNA 4442	miRNA	EH38D3405359
chr3	25718943	25790039	-	ENSG00000151092.16	NGLY1	N-glycanase 1	protein coding	EH38D3405433;EH38D3405445
chr3	25782916	25794534	+	ENSG00000151093.7	OXSM	3-oxoacyl-ACP synthase, mitochondrial	protein coding	EH38D3405445
chr3	27372720	27484420	-	ENSG00000033867.16	SLC4A7	solute carrier family 4 member 7	protein coding	EH38D3406485
chr3	28241583	28325142	+	ENSG00000187118.12	CMC1	C-X9-C motif containing 1	protein coding	EH38D3407040
chr3	28315002	28349127	-	ENSG00000163512.13	AZI2	5-azacytidine induced 2	protein coding	EH38D3407124;EH38D3407125;EH38D3407125
chr3	28349145	28538122	+	ENSG00000206559.7	ZCWPW2	zinc finger CW-type and PWWP domain containing 2	protein coding	EH38D3407125
chr3	31532637	31637622	+	ENSG00000163527.9	STT3B	STT3 oligosaccharyltransferase complex catalytic subunit B	protein coding	EH38D3409814
chr3	32105688	32168713	+	ENSG00000152642.10	GPD1L	glycerol-3-phosphate dehydrogenase 1 like	protein coding	EH38D3410406
chr3	32525970	32570874	-	ENSG00000144635.8	DYNC1LI1	dynein cytoplasmic 1 light intermediate chain 1	protein coding	EH38D3410877
chr3	32685144	32773875	+	ENSG00000182973.18	CNOT10	CCR4-NOT transcription complex subunit 10	protein coding	EH38D3410978
chr3	32996607	33097230	-	ENSG00000170266.15	GLB1	galactosidase beta 1	protein coding	EH38D3411375;EH38D3411376;EH38D3411376
chr3	33496244	33718356	-	ENSG00000163539.16	CLASP2	cytoplasmic linker associated protein 2	protein coding	EH38D3411771;EH38D3411794;EH38D3411795;EH38D3411830;EH38D3411830
chr3	33798351	33869707	+	ENSG00000170248.13	PDCD6IP	programmed cell death 6 interacting protein	protein coding	EH38D3411883;EH38D3411884
chr3	36985042	36993168	-	ENSG00000178567.7	EPM2AIP1	EPM2A interacting protein 1	protein coding	EH38D3414018
chr3	36993331	37050918	+	ENSG00000076242.14	MLH1	mutL homolog 1	protein coding	EH38D3414018;EH38D3414019;EH38D3414019;EH38D3414019;EH38D3414019
chr3	37052655	37183689	-	ENSG00000093167.17	LRRFIP2	LRR binding FLII interacting protein 2	protein coding	EH38D3414169;EH38D3414171;EH38D3414174;EH38D3414174;EH38D3414174
chr3	37243176	37366751	+	ENSG00000144674.16	GOLGA4	golgin A4	protein coding	EH38D3414245
chr3	38007495	38029762	-	ENSG00000187091.13	PLCD1	phospholipase C delta 1	protein coding	EH38D3415037;EH38D3415051
chr3	38103128	38137242	-	ENSG00000060971.17	ACAA1	acetyl-CoA acyltransferase 1	protein coding	EH38D3415183
chr3	38165088	38255488	+	ENSG00000172939.8	OXSR1	oxidative stress responsive kinase 1	protein coding	EH38D3415220
chr3	38346759	38421348	+	ENSG00000093217.9	XYLB	xylulokinase	protein coding	EH38D3415363
chr3	38496126	38542161	+	ENSG00000157036.12	EXOG	exo/endonuclease G	protein coding	EH38D3415469
chr3	39051997	39096671	+	ENSG00000114742.13	WDR48	WD repeat domain 48	protein coding	EH38D3415863
chr3	39096658	39108363	-	ENSG00000114745.13	GORASP1	golgi reassembly stacking protein 1	protein coding	EH38D3415912;EH38D3415914
chr3	39107703	39138903	+	ENSG00000168026.16	TTC21A	tetratricopeptide repeat domain 21A	protein coding	EH38D3415912
chr3	39141854	39154562	-	ENSG00000144655.14	CSRNP1	cysteine and serine rich nuclear protein 1	protein coding	EH38D3415988;EH38D3415990
chr3	39383347	39397351	+	ENSG00000144659.10	SLC25A38	solute carrier family 25 member 38	protein coding	EH38D3416223
chr3	39406688	39412542	+	ENSG00000168028.13	RPSA	ribosomal protein SA	protein coding	EH38D3416245
chr3	40173144	40309698	-	ENSG00000280739.2	EIF1B-AS1	EIF1B antisense RNA 1	processed transcript	EH38D3416884
chr3	40309683	40312424	+	ENSG00000114784.3	EIF1B	eukaryotic translation initiation factor 1B	protein coding	EH38D3416884
chr3	40313801	40453329	-	ENSG00000223797.5	ENTPD3-AS1	ENTPD3 antisense RNA 1	antisense	EH38D3416995
chr3	40457291	40468587	+	ENSG00000188846.13	RPL14	ribosomal protein L14	protein coding	EH38D3417001
chr3	40477112	40490236	+	ENSG00000177873.12	ZNF619	zinc finger protein 619	protein coding	EH38D3417022;EH38D3417024
chr3	40524877	40574685	+	ENSG00000172888.11	ZNF621	zinc finger protein 621	protein coding	EH38D3417055
chr3	41194836	41260096	+	ENSG00000168036.16	CTNNB1	catenin beta 1	protein coding	EH38D3417628;EH38D3417636;EH38D3417636;EH38D3417636;EH38D3417636
chr3	41246598	41962430	-	ENSG00000168038.10	ULK4	unc-51 like kinase 4	protein coding	EH38D3418155;EH38D3418156;EH38D3418156
chr3	42547968	42601080	-	ENSG00000093183.13	SEC22C	SEC22 homolog C, vesicle trafficking protein	protein coding	EH38D3418794
chr3	42581839	42595114	+	ENSG00000008324.10	SS18L2	SS18 like 2	protein coding	EH38D3418803
chr3	42600613	42648741	+	ENSG00000114857.17	NKTR	natural killer cell triggering receptor	protein coding	EH38D3418817
chr3	42692662	42773253	-	ENSG00000244607.5	CCDC13	coiled-coil domain containing 13	protein coding	EH38D3419028
chr3	42757176	42804518	-	ENSG00000280571.1	RP4-613B23.5	---	protein coding	EH38D3419055
chr3	42784297	42804531	-	ENSG00000181061.13	HIGD1A	HIG1 hypoxia inducible domain family member 1A	protein coding	EH38D3419055
chr3	43079231	43106076	-	ENSG00000144647.5	POMGNT2	protein O-linked mannose N-acetylglucosaminyltransferase 2 (beta 1,4-)	protein coding	EH38D3419372
chr3	43354858	43691594	-	ENSG00000160746.12	ANO10	anoctamin 10	protein coding	EH38D3419857
chr3	43690112	43734371	+	ENSG00000011198.7	ABHD5	abhydrolase domain containing 5, lysophosphatidic acid acyltransferase	protein coding	EH38D3419912
chr3	44337940	44338552	-	ENSG00000271937.1	RP11-424N24.2	---	antisense	EH38D3420456
chr3	44338118	44409451	+	ENSG00000179152.19	TCAIM	T cell activation inhibitor, mitochondrial	protein coding	EH38D3420455;EH38D3420456;EH38D3420456;EH38D3420457
chr3	44498969	44510640	-	ENSG00000178917.14	ZNF852	zinc finger protein 852	protein coding	EH38D3420594
chr3	44584887	44648471	+	ENSG00000186448.14	ZNF197	zinc finger protein 197	protein coding	EH38D3420656;EH38D3420661
chr3	44737660	44761662	-	ENSG00000163807.5	KIAA1143	KIAA1143	protein coding	EH38D3420714
chr3	44761716	44873376	+	ENSG00000163808.16	KIF15	kinesin family member 15	protein coding	EH38D3420714
chr3	44861868	44865670	+	ENSG00000169964.5	TMEM42	transmembrane protein 42	protein coding	EH38D3420757
chr3	44861887	44861981	+	ENSG00000207783.1	MIR564	microRNA 564	miRNA	EH38D3420757
chr3	44915256	44976185	-	ENSG00000163812.13	ZDHHC3	zinc finger DHHC-type palmitoyltransferase 3	protein coding	EH38D3420875
chr3	44975240	45036066	+	ENSG00000075914.12	EXOSC7	exosome component 7	protein coding	EH38D3420875
chr3	45388505	45549421	+	ENSG00000011376.9	LARS2	leucyl-tRNA synthetase 2, mitochondrial	protein coding	EH38D3421304
chr3	45679042	45689134	-	ENSG00000230530.1	LIMD1-AS1	LIMD1 antisense RNA 1	antisense	EH38D3421639
chr3	45689055	45745424	+	ENSG00000211456.10	SACM1L	SAC1 like phosphatidylinositide phosphatase	protein coding	EH38D3421640
chr3	45823315	45916042	-	ENSG00000163818.16	LZTFL1	leucine zipper transcription factor like 1	protein coding	EH38D3421787
chr3	45917898	45995824	-	ENSG00000163820.14	FYCO1	FYVE and coiled-coil domain autophagy adaptor 1	protein coding	EH38D3421905;EH38D3421963;EH38D3421963
chr3	46979682	47009703	+	ENSG00000160796.16	NBEAL2	neurobeachin like 2	protein coding	EH38D3423063
chr3	47228025	47283451	-	ENSG00000088727.12	KIF9	kinesin family member 9	protein coding	EH38D3423332;EH38D3423333;EH38D3423333;EH38D3423333;EH38D3423335
chr3	47379088	47380999	-	ENSG00000260236.1	RP11-708J19.1	---	antisense	EH38D3423416
chr3	47381010	47413441	+	ENSG00000076201.14	PTPN23	protein tyrosine phosphatase non-receptor type 23	protein coding	EH38D3423416
chr3	47413693	47477126	-	ENSG00000114650.18	SCAP	SREBF chaperone	protein coding	EH38D3423495;EH38D3423517;EH38D3423517
chr3	47495639	47513761	-	ENSG00000163832.15	ELP6	elongator acetyltransferase complex subunit 6	protein coding	EH38D3423547;EH38D3423548
chr3	47585271	47782106	-	ENSG00000173473.10	SMARCC1	SWI/SNF related, matrix associated, actin dependent regulator of chromatin subfamily c member 1	protein coding	EH38D3423759
chr3	47802908	47850195	+	ENSG00000132153.14	DHX30	DExH-box helicase 30	protein coding	EH38D3423780;EH38D3423789
chr3	47850689	48089272	-	ENSG00000047849.21	MAP4	microtubule associated protein 4	protein coding	EH38D3423857;EH38D3423958;EH38D3424021;EH38D3424021;EH38D3424021;EH38D3424022
chr3	48241099	48299253	+	ENSG00000164048.13	ZNF589	zinc finger protein 589	protein coding	EH38D3424148
chr3	48293263	48301685	-	ENSG00000172113.8	NME6	NME/NM23 nucleoside diphosphate kinase 6	protein coding	EH38D3424204
chr3	48432163	48440456	-	ENSG00000164051.13	CCDC51	coiled-coil domain containing 51	protein coding	EH38D3424350
chr3	48440256	48444208	+	ENSG00000232112.3	TMA7	translation machinery associated 7 homolog	protein coding	EH38D3424350
chr3	48440351	48446656	-	ENSG00000244380.1	RP11-24C3.2	---	antisense	EH38D3424358
chr3	48446709	48465716	+	ENSG00000164053.18	ATRIP	ATR interacting protein	protein coding	EH38D3424358;EH38D3424359
chr3	48446709	48467645	+	ENSG00000282827.1	ATRIP	ATR interacting protein	protein coding	EH38D3424358;EH38D3424369
chr3	48465810	48467645	+	ENSG00000213689.10	TREX1	three prime repair exonuclease 1	protein coding	EH38D3424371;EH38D3424372
chr3	48467797	48504826	-	ENSG00000164054.15	SHISA5	shisa family member 5	protein coding	EH38D3424381;EH38D3424388;EH38D3424412;EH38D3424412;EH38D3424414;EH38D3424414
chr3	48517683	48562015	-	ENSG00000114268.11	PFKFB4	6-phosphofructo-2-kinase/fructose-2,6-biphosphatase 4	protein coding	EH38D3424461
chr3	48625722	48635493	-	ENSG00000225697.10	SLC26A6	solute carrier family 26 member 6	protein coding	EH38D3424536;EH38D3424538;EH38D3424538;EH38D3424538;EH38D3424538;EH38D3424538;EH38D3424538
chr3	48663775	48669174	+	ENSG00000228350.1	CELSR3-AS1	---	antisense	EH38D3424562
chr3	48673843	48686364	-	ENSG00000213672.7	NCKIPSD	NCK interacting protein with SH3 domain	protein coding	EH38D3424579
chr3	48688002	48740353	-	ENSG00000068745.14	IP6K2	inositol hexakisphosphate kinase 2	protein coding	EH38D3424593;EH38D3424610;EH38D3424615;EH38D3424615;EH38D3424615;EH38D3424615;EH38D3424615;EH38D3424615;EH38D3424615;EH38D3424615;EH38D3424615
chr3	48744596	48847846	-	ENSG00000114302.15	PRKAR2A	protein kinase cAMP-dependent type II regulatory subunit alpha	protein coding	EH38D3424717
chr3	48847571	48851981	+	ENSG00000224424.7	PRKAR2A-AS1	PRKAR2A antisense RNA 1	antisense	EH38D3424717
chr3	48856930	48898993	-	ENSG00000178537.9	SLC25A20	solute carrier family 25 member 20	protein coding	EH38D3424754
chr3	48918820	48986382	+	ENSG00000177479.19	ARIH2	ariadne RBR E3 ubiquitin protein ligase 2	protein coding	EH38D3424767
chr3	48985048	48989988	-	ENSG00000223343.1	RP13-131K19.2	---	antisense	EH38D3424828
chr3	48989885	49007154	+	ENSG00000178467.17	P4HTM	prolyl 4-hydroxylase, transmembrane	protein coding	EH38D3424828
chr3	49007061	49015953	+	ENSG00000178252.17	WDR6	WD repeat domain 6	protein coding	EH38D3424854;EH38D3424855
chr3	49020458	49023495	+	ENSG00000178057.14	NDUFAF3	NADH:ubiquinone oxidoreductase complex assembly factor 3	protein coding	EH38D3424879;EH38D3424881;EH38D3424882
chr3	49024324	49029408	-	ENSG00000178035.11	IMPDH2	inosine monophosphate dehydrogenase 2	protein coding	EH38D3424900
chr3	49029315	49029706	+	ENSG00000272434.1	RP13-131K19.6	---	antisense	EH38D3424900
chr3	49029706	49094363	-	ENSG00000198218.10	QRICH1	glutamine rich 1	protein coding	EH38D3424934;EH38D3424935
chr3	49095931	49105135	-	ENSG00000172053.15	QARS	---	protein coding	EH38D3424944;EH38D3424945;EH38D3424946
chr3	49108045	49120938	-	ENSG00000172046.18	USP19	ubiquitin specific peptidase 19	protein coding	EH38D3424957;EH38D3424961;EH38D3424961;EH38D3424961;EH38D3424961;EH38D3424961
chr3	49277830	49340712	-	ENSG00000114316.12	USP4	ubiquitin specific peptidase 4	protein coding	EH38D3425144
chr3	49357175	49358600	-	ENSG00000233276.3	GPX1	glutathione peroxidase 1	protein coding	EH38D3425175
chr3	49359144	49412998	-	ENSG00000067560.10	RHOA	ras homolog family member A	protein coding	EH38D3425222
chr3	49412205	49416475	+	ENSG00000145022.4	TCTA	T cell leukemia translocation altered	protein coding	EH38D3425222
chr3	49422945	49429326	-	ENSG00000145029.11	NICN1	nicolin 1	protein coding	EH38D3425244
chr3	49468702	49535618	+	ENSG00000173402.11	DAG1	dystroglycan 1	protein coding	EH38D3425280;EH38D3425285;EH38D3425285;EH38D3425285;EH38D3425285;EH38D3425285
chr3	49549305	49554366	-	ENSG00000226913.1	BSN-AS2	---	lincRNA	EH38D3425366
chr3	49554488	49671545	+	ENSG00000164061.4	BSN	bassoon presynaptic cytomatrix protein	protein coding	EH38D3425366
chr3	49674001	49683963	+	ENSG00000164062.12	APEH	acylaminoacyl-peptide hydrolase	protein coding	EH38D3425474
chr3	49689498	49721529	+	ENSG00000164068.15	RNF123	ring finger protein 123	protein coding	EH38D3425494;EH38D3425520
chr3	49716833	49719695	-	ENSG00000176020.8	AMIGO3	adhesion molecule with Ig like domain 3	protein coding	EH38D3425541
chr3	49716843	49723951	-	ENSG00000173540.12	GMPPB	GDP-mannose pyrophosphorylase B	protein coding	EH38D3425552
chr3	49724293	49786542	-	ENSG00000176095.11	IP6K1	inositol hexakisphosphate kinase 1	protein coding	EH38D3425603
chr3	49828598	49856574	-	ENSG00000183763.8	TRAIP	TRAF interacting protein	protein coding	EH38D3425665
chr3	49908861	49930173	-	ENSG00000164077.13	MON1A	MON1 homolog A, secretory trafficking associated	protein coding	EH38D3425739;EH38D3425740
chr3	49940006	50100045	+	ENSG00000004534.14	RBM6	RNA binding motif protein 6	protein coding	EH38D3425748
chr3	50088907	50119021	+	ENSG00000003756.16	RBM5	RNA binding motif protein 5	protein coding	EH38D3425855
chr3	50226291	50259355	+	ENSG00000114353.16	GNAI2	G protein subunit alpha i2	protein coding	EH38D3426034;EH38D3426052;EH38D3426057
chr3	50227435	50227490	+	ENSG00000275334.1	MIR5787	microRNA 5787	miRNA	EH38D3426037
chr3	50260302	50263358	+	ENSG00000230454.1	U73166.2	---	lincRNA	EH38D3426092
chr3	50287731	50292918	-	ENSG00000214706.10	IFRD2	interferon related developmental regulator 2	protein coding	EH38D3426144;EH38D3426145
chr3	50292830	50299468	-	ENSG00000186792.16	HYAL3	hyaluronidase 3	protein coding	EH38D3426162;EH38D3426163;EH38D3426163;EH38D3426164;EH38D3426164
chr3	50296401	50299421	-	ENSG00000243477.5	NAT6	---	protein coding	EH38D3426162;EH38D3426164;EH38D3426164;EH38D3426164
chr3	50317789	50322906	-	ENSG00000068001.13	HYAL2	hyaluronidase 2	protein coding	EH38D3426193;EH38D3426197;EH38D3426197;EH38D3426197
chr3	50320026	50328251	-	ENSG00000114383.9	TUSC2	tumor suppressor 2, mitochondrial calcium regulator	protein coding	EH38D3426205
chr3	50329781	50340980	-	ENSG00000068028.17	RASSF1	Ras association domain family member 1	protein coding	EH38D3426218;EH38D3426220;EH38D3426225;EH38D3426226;EH38D3426226
chr3	50337510	50338300	+	ENSG00000281358.1	RASSF1-AS1	RASSF1 antisense RNA 1	antisense	EH38D3426218
chr3	50347329	50351091	-	ENSG00000114388.12	NPRL2	NPR2 like, GATOR1 complex subunit	protein coding	EH38D3426241
chr3	50350694	50358460	+	ENSG00000114395.10	CYB561D2	cytochrome b561 family member D2	protein coding	EH38D3426240
chr3	50350891	50367923	+	ENSG00000272104.1	XXcos-LUCA11.5	---	protein coding	EH38D3426240
chr3	50354748	50359610	-	ENSG00000126062.3	TMEM115	transmembrane protein 115	protein coding	EH38D3426252
chr3	50558024	50571027	-	ENSG00000088543.14	C3orf18	chromosome 3 open reading frame 18	protein coding	EH38D3426511;EH38D3426520
chr3	50569151	50596168	+	ENSG00000114735.9	HEMK1	HemK methyltransferase family member 1	protein coding	EH38D3426515;EH38D3426516
chr3	50606489	50611831	-	ENSG00000114737.15	CISH	cytokine inducible SH2 containing protein	protein coding	EH38D3426579;EH38D3426580
chr3	50611519	50649297	+	ENSG00000114738.10	MAPKAPK3	MAPK activated protein kinase 3	protein coding	EH38D3426580;EH38D3426590;EH38D3426590
chr3	51385046	51389397	+	ENSG00000145050.15	MANF	mesencephalic astrocyte derived neurotrophic factor	protein coding	EH38D3426991
chr3	51391267	51397908	+	ENSG00000259956.1	RBM15B	RNA binding motif protein 15B	protein coding	EH38D3427004
chr3	51395866	51500002	-	ENSG00000145041.15	VPRBP	---	protein coding	EH38D3427064
chr3	51662692	51704323	+	ENSG00000164081.12	TEX264	testis expressed 264, ER-phagy receptor	protein coding	EH38D3427179
chr3	51961211	51974031	-	ENSG00000272762.5	RP11-155D18.12	---	processed transcript	EH38D3427437
chr3	51968509	51983409	-	ENSG00000114779.19	ABHD14B	abhydrolase domain containing 14B	protein coding	EH38D3427437;EH38D3427438;EH38D3427450
chr3	51983339	51989197	+	ENSG00000243989.7	ACY1	aminoacylase 1	protein coding	EH38D3427450
chr3	51993599	51995942	-	ENSG00000162244.10	RPL29	ribosomal protein L29	protein coding	EH38D3427472
chr3	52075252	52154690	-	ENSG00000164087.7	POC1A	POC1 centriolar protein A	protein coding	EH38D3427680
chr3	52198085	52214327	+	ENSG00000023330.14	ALAS1	5'-aminolevulinate synthase 1	protein coding	EH38D3427724
chr3	52254420	52288020	-	ENSG00000164091.11	WDR82	WD repeat domain 82	protein coding	EH38D3427845
chr3	52287088	52293476	+	ENSG00000168237.17	GLYCTK	glycerate kinase	protein coding	EH38D3427859;EH38D3427865
chr3	52401012	52410350	-	ENSG00000163930.9	BAP1	BRCA1 associated protein 1	protein coding	EH38D3428008;EH38D3428009
chr3	52410560	52423641	+	ENSG00000010318.19	PHF7	PHD finger protein 7	protein coding	EH38D3428009;EH38D3428010;EH38D3428011
chr3	52534012	52579237	+	ENSG00000168273.7	SMIM4	small integral membrane protein 4	protein coding	EH38D3428183
chr3	52545351	52685917	-	ENSG00000163939.18	PBRM1	polybromo 1	protein coding	EH38D3428299
chr3	52681155	52694492	+	ENSG00000163938.16	GNL3	G protein nucleolar 3	protein coding	EH38D3428299
chr3	52694484	52706083	-	ENSG00000016864.16	GLT8D1	glycosyltransferase 8 domain containing 1	protein coding	EH38D3428312;EH38D3428318;EH38D3428318;EH38D3428319
chr3	52704954	52711146	+	ENSG00000114902.13	SPCS1	signal peptidase complex subunit 1	protein coding	EH38D3428315;EH38D3428317;EH38D3428318;EH38D3428319
chr3	52708448	52770949	-	ENSG00000114904.12	NEK4	NIMA related kinase 4	protein coding	EH38D3428360
chr3	52833120	52897562	-	ENSG00000248592.7	TMEM110-MUSTN1	---	protein coding	EH38D3428506
chr3	52836218	52897596	-	ENSG00000213533.11	TMEM110	---	protein coding	EH38D3428506
chr3	53088482	53130462	-	ENSG00000163933.9	RFT1	RFT1 homolog	protein coding	EH38D3428694
chr3	53224706	53256052	-	ENSG00000163931.15	TKT	transketolase	protein coding	EH38D3428872
chr3	53283427	53347610	-	ENSG00000272886.5	DCP1A	decapping mRNA 1A	protein coding	EH38D3428950
chr3	53867065	53882202	-	ENSG00000113812.13	ACTR8	actin related protein 8	protein coding	EH38D3429459;EH38D3429460
chr3	53884409	53891988	-	ENSG00000113811.10	SELK	---	protein coding	EH38D3429475
chr3	56557160	56621818	+	ENSG00000180376.16	CCDC66	coiled-coil domain containing 66	protein coding	EH38D3431892
chr3	57089981	57170306	-	ENSG00000144730.16	IL17RD	interleukin 17 receptor D	protein coding	EH38D3432546;EH38D3432552
chr3	57227736	57273468	+	ENSG00000157500.10	APPL1	adaptor protein, phosphotyrosine interacting with PH domain and leucine zipper 1	protein coding	EH38D3432586
chr3	57556275	57566844	+	ENSG00000174840.8	PDE12	phosphodiesterase 12	protein coding	EH38D3432764
chr3	57571362	57598220	-	ENSG00000168374.10	ARF4	ADP ribosylation factor 4	protein coding	EH38D3432811
chr3	57625456	57693089	-	ENSG00000174839.12	DENND6A	DENN domain containing 6A	protein coding	EH38D3432873
chr3	57693204	57696596	+	ENSG00000241933.1	RP11-755B10.3	---	lincRNA	EH38D3432873
chr3	57755449	57929168	+	ENSG00000163681.14	SLMAP	sarcolemma associated protein	protein coding	EH38D3432931;EH38D3432934
chr3	58306246	58324695	+	ENSG00000163684.11	RPP14	ribonuclease P/MRP subunit p14	protein coding	EH38D3433530
chr3	58306261	58318574	+	ENSG00000255154.7	RP11-80H18.3	---	protein coding	EH38D3433530;EH38D3433531
chr3	58427629	58433857	-	ENSG00000168291.12	PDHB	pyruvate dehydrogenase E1 subunit beta	protein coding	EH38D3433672
chr3	58492113	58502360	+	ENSG00000168301.12	KCTD6	potassium channel tetramerization domain containing 6	protein coding	EH38D3433729
chr3	58717364	59050084	-	ENSG00000163689.18	C3orf67	---	protein coding	EH38D3434167
chr3	59749309	61251459	-	ENSG00000189283.9	FHIT	fragile histidine triad diadenosine triphosphatase	protein coding	EH38D3436032
chr3	63864556	64003462	+	ENSG00000163635.17	ATXN7	ataxin 7	protein coding	EH38D3438212;EH38D3438253;EH38D3438332
chr3	64010548	64024010	-	ENSG00000163636.10	PSMD6	proteasome 26S subunit, non-ATPase 6	protein coding	EH38D3438399;EH38D3438400
chr3	66133609	66388116	+	ENSG00000144741.17	SLC25A26	solute carrier family 25 member 26	protein coding	EH38D3440540
chr3	66378796	66501263	-	ENSG00000144749.13	LRIG1	leucine rich repeats and immunoglobulin like domains 1	protein coding	EH38D3440871;EH38D3440872
chr3	66998306	67011210	+	ENSG00000163376.11	KBTBD8	kelch repeat and BTB domain containing 8	protein coding	EH38D3441269
chr3	67360459	67654614	-	ENSG00000172340.14	SUCLG2	succinate-CoA ligase GDP-forming subunit beta	protein coding	EH38D3441738
chr3	67654696	67947713	+	ENSG00000241316.6	SUCLG2-AS1	SUCLG2 antisense RNA 1 (head to head)	lincRNA	EH38D3441738
chr3	68975213	69013961	-	ENSG00000163378.13	EOGT	EGF domain specific O-linked N-acetylglucosamine transferase	protein coding	EH38D3442524;EH38D3442532;EH38D3442533
chr3	69019826	69052303	-	ENSG00000144747.14	TMF1	TATA element modulatory factor 1	protein coding	EH38D3442557;EH38D3442558
chr3	69054729	69080408	-	ENSG00000144744.16	UBA3	ubiquitin like modifier activating enzyme 3	protein coding	EH38D3442576
chr3	69084943	69106066	+	ENSG00000144746.6	ARL6IP5	ADP ribosylation factor like GTPase 6 interacting protein 5	protein coding	EH38D3442585
chr3	72749276	72861914	-	ENSG00000144736.13	SHQ1	SHQ1, H/ACA ribonucleoprotein assembly factor	protein coding	EH38D3446269;EH38D3446274
chr3	72996784	73069199	+	ENSG00000163605.14	PPP4R2	protein phosphatase 4 regulatory subunit 2	protein coding	EH38D3446406
chr3	75421551	75435110	-	ENSG00000244026.6	FAM86DP	family with sequence similarity 86 member D, pseudogene	transcribed unprocessed pseudogene	EH38D3448152
chr3	75435347	75457486	+	ENSG00000272690.5	RP11-803B1.8	---	lincRNA	EH38D3448152
chr3	87227270	87255548	+	ENSG00000083937.8	CHMP2B	charged multivesicular body protein 2B	protein coding	EH38D3454508
chr3	88051943	88149885	-	ENSG00000163320.10	CGGBP1	CGG triplet repeat binding protein 1	protein coding	EH38D3454937;EH38D3455005
chr3	88059273	88138973	+	ENSG00000229729.6	RP11-159G9.5	---	lincRNA	EH38D3454937
chr3	88149742	88168729	+	ENSG00000179021.9	C3orf38	chromosome 3 open reading frame 38	protein coding	EH38D3455004;EH38D3455005
chr3	93873032	93974066	-	ENSG00000184500.14	PROS1	protein S	protein coding	EH38D3456407
chr3	93980138	94055668	+	ENSG00000169379.15	ARL13B	ADP ribosylation factor like GTPase 13B	protein coding	EH38D3456412
chr3	94047835	94063389	-	ENSG00000178700.7	DHFRL1	---	protein coding	EH38D3456469;EH38D3456470
chr3	94062915	94128545	+	ENSG00000178694.9	NSUN3	NOP2/Sun RNA methyltransferase 3	protein coding	EH38D3456469
chr3	97764520	97801242	+	ENSG00000113966.9	ARL6	ADP ribosylation factor like GTPase 6	protein coding	EH38D3458188
chr3	97800732	97821884	-	ENSG00000282527.1	RP11-389G6.5	---	antisense	EH38D3458225
chr3	97822039	97944963	+	ENSG00000080200.9	CRYBG3	crystallin beta-gamma domain containing 3	protein coding	EH38D3458225
chr3	98497911	98523066	-	ENSG00000080822.16	CLDND1	claudin domain containing 1	protein coding	EH38D3458673;EH38D3458674;EH38D3458674;EH38D3458674;EH38D3458674;EH38D3458674;EH38D3458674;EH38D3458674;EH38D3458674
chr3	98521131	98593723	-	ENSG00000080819.6	CPOX	coproporphyrinogen oxidase	protein coding	EH38D3458765
chr3	98795940	98901689	-	ENSG00000057019.15	DCBLD2	discoidin, CUB and LCCL domain containing 2	protein coding	EH38D3459082;EH38D3459083
chr3	99817833	100178603	+	ENSG00000184220.10	CMSS1	cms1 ribosomal small subunit homolog	protein coding	EH38D3459750
chr3	100260999	100325251	+	ENSG00000036054.12	TBC1D23	TBC1 domain family member 23	protein coding	EH38D3460240
chr3	100334700	100361635	+	ENSG00000114021.11	NIT2	nitrilase family member 2	protein coding	EH38D3460297
chr3	100363430	100401398	-	ENSG00000154174.7	TOMM70A	---	protein coding	EH38D3460352
chr3	100401192	100456319	+	ENSG00000206535.7	LNP1	leukemia NUP98 fusion partner 1	protein coding	EH38D3460351;EH38D3460352
chr3	100492618	100577444	+	ENSG00000181458.10	TMEM45A	transmembrane protein 45A	protein coding	EH38D3460435
chr3	100709330	100748966	+	ENSG00000114354.12	TFG	trafficking from ER to golgi regulator	protein coding	EH38D3460616
chr3	101324204	101513241	-	ENSG00000138468.15	SENP7	SUMO specific peptidase 7	protein coding	EH38D3461186
chr3	101561861	101566446	+	ENSG00000174173.6	TRMT10C	tRNA methyltransferase 10C, mitochondrial RNase P subunit	protein coding	EH38D3461227
chr3	101574094	101594437	+	ENSG00000081154.11	PCNP	PEST proteolytic signal containing nuclear protein	protein coding	EH38D3461243
chr3	101648888	101677495	-	ENSG00000066422.4	ZBTB11	zinc finger and BTB domain containing 11	protein coding	EH38D3461323
chr3	101676474	101679217	+	ENSG00000256628.3	ZBTB11-AS1	ZBTB11 antisense RNA 1	antisense	EH38D3461320
chr3	101681090	101686782	-	ENSG00000114391.12	RPL24	ribosomal protein L24	protein coding	EH38D3461337
chr3	101723924	101770562	+	ENSG00000182504.10	CEP97	centrosomal protein 97	protein coding	EH38D3461378;EH38D3461380
chr3	101779201	101828229	+	ENSG00000144815.14	NXPE3	neurexophilin and PC-esterase domain family member 3	protein coding	EH38D3461413;EH38D3461414;EH38D3461422
chr3	101827990	101861022	+	ENSG00000144802.11	NFKBIZ	NFKB inhibitor zeta	protein coding	EH38D3461456;EH38D3461485;EH38D3461485
chr3	105366908	105576900	+	ENSG00000170017.12	ALCAM	activated leukocyte cell adhesion molecule	protein coding	EH38D3463575
chr3	105655460	105869552	-	ENSG00000114423.18	CBLB	Cbl proto-oncogene B	protein coding	EH38D3464060
chr3	106836810	107240641	-	ENSG00000242759.6	LINC00882	long intergenic non-protein coding RNA 882	lincRNA	EH38D3465146
chr3	107240691	107326964	+	ENSG00000243701.5	DUBR	DPPA2 upstream binding RNA	lincRNA	EH38D3465146;EH38D3465147
chr3	107522935	107811324	+	ENSG00000114439.18	BBX	BBX high mobility group box domain containing	protein coding	EH38D3465377;EH38D3465433
chr3	108043297	108091025	-	ENSG00000196776.14	CD47	CD47 molecule	protein coding	EH38D3465911
chr3	108160811	108222570	-	ENSG00000114446.4	IFT57	intraflagellar transport 57	protein coding	EH38D3466052
chr3	108549868	108589644	-	ENSG00000163507.13	KIAA1524	---	protein coding	EH38D3466381
chr3	108589681	108694846	+	ENSG00000198919.12	DZIP3	DAZ interacting zinc finger protein 3	protein coding	EH38D3466381
chr3	111674675	111846447	+	ENSG00000240891.6	PLCXD2	phosphatidylinositol specific phospholipase C X domain containing 2	protein coding	EH38D3468280;EH38D3468281
chr3	111979009	111993363	+	ENSG00000144827.8	ABHD10	abhydrolase domain containing 10, depalmitoylase	protein coding	EH38D3468636
chr3	112532508	112562046	-	ENSG00000144848.10	ATG3	autophagy related 3	protein coding	EH38D3469142
chr3	112561708	112585577	+	ENSG00000138459.8	SLC35A5	solute carrier family 35 member A5	protein coding	EH38D3469142
chr3	112990917	113015060	+	ENSG00000163607.14	GTPBP8	GTP binding protein 8 (putative)	protein coding	EH38D3469529;EH38D3469530;EH38D3469531
chr3	113002439	113019861	-	ENSG00000163608.14	C3orf17	---	protein coding	EH38D3469553
chr3	113019531	113183301	+	ENSG00000240057.5	RP11-572M11.4	---	antisense	EH38D3469552
chr3	113442717	113515187	-	ENSG00000163611.11	SPICE1	spindle and centriole associated protein 1	protein coding	EH38D3469970
chr3	113716459	113746300	-	ENSG00000121579.12	NAA50	N-alpha-acetyltransferase 50, NatE catalytic subunit	protein coding	EH38D3470165;EH38D3470166;EH38D3470167;EH38D3470167;EH38D3470167;EH38D3470167
chr3	113747018	113812056	+	ENSG00000114573.9	ATP6V1A	ATPase H+ transporting V1 subunit A	protein coding	EH38D3470169
chr3	113964136	114056613	-	ENSG00000163617.10	CCDC191	coiled-coil domain containing 191	protein coding	EH38D3470381
chr3	114005832	114088422	+	ENSG00000151576.10	QTRTD1	---	protein coding	EH38D3470381
chr3	119211731	119241103	-	ENSG00000121578.12	B4GALT4	beta-1,4-galactosyltransferase 4	protein coding	EH38D3474115;EH38D3474116;EH38D3474116
chr3	119429499	119468830	-	ENSG00000176142.12	TMEM39A	transmembrane protein 39A	protein coding	EH38D3474307
chr3	119468937	119494708	+	ENSG00000163389.10	POGLUT1	protein O-glucosyltransferase 1	protein coding	EH38D3474311
chr3	119498531	119525090	+	ENSG00000113845.9	TIMMDC1	translocase of inner mitochondrial membrane domain containing 1	protein coding	EH38D3474327
chr3	119654512	119677454	-	ENSG00000138495.6	COX17	cytochrome c oxidase copper chaperone COX17	protein coding	EH38D3474543
chr3	120094894	120136783	+	ENSG00000242622.1	RP11-18H7.1	---	lincRNA	EH38D3474849
chr3	120324508	120349339	-	ENSG00000163428.3	LRRC58	leucine rich repeat containing 58	protein coding	EH38D3475060
chr3	120596308	120602500	+	ENSG00000065518.7	NDUFB4	NADH:ubiquinone oxidoreductase subunit B4	protein coding	EH38D3475296
chr3	120686680	120742993	-	ENSG00000144840.8	RABL3	RAB, member of RAS oncogene family like 3	protein coding	EH38D3475433
chr3	120742636	120783069	+	ENSG00000153767.9	GTF2E1	general transcription factor IIE subunit 1	protein coding	EH38D3475433
chr3	121431426	121546641	-	ENSG00000051341.13	POLQ	DNA polymerase theta	protein coding	EH38D3475797;EH38D3475799
chr3	121663198	121749767	-	ENSG00000173230.15	GOLGB1	golgin B1	protein coding	EH38D3475961
chr3	121769762	121835079	-	ENSG00000173226.16	IQCB1	IQ motif containing B1	protein coding	EH38D3476005
chr3	121835182	121886526	+	ENSG00000145088.8	EAF2	ELL associated factor 2	protein coding	EH38D3476005
chr3	122359590	122383231	-	ENSG00000160124.9	CCDC58	coiled-coil domain containing 58	protein coding	EH38D3476403
chr3	122384175	122412334	+	ENSG00000114023.15	FAM162A	family with sequence similarity 162 member A	protein coding	EH38D3476406
chr3	122412331	122416051	-	ENSG00000196981.3	WDR5B	WD repeat domain 5B	protein coding	EH38D3476437
chr3	122416206	122443180	+	ENSG00000272758.5	RP11-299J3.8	---	antisense	EH38D3476437
chr3	122421948	122514945	-	ENSG00000114030.12	KPNA1	karyopherin subunit alpha 1	protein coding	EH38D3476511
chr3	122527923	122564577	-	ENSG00000138496.16	PARP9	poly(ADP-ribose) polymerase family member 9	protein coding	EH38D3476542
chr3	122564237	122575203	+	ENSG00000163840.9	DTX3L	deltex E3 ubiquitin ligase 3L	protein coding	EH38D3476542
chr3	122740002	122793824	-	ENSG00000169087.10	HSPBAP1	HSPB1 associated protein 1	protein coding	EH38D3476732
chr3	123067061	123225227	+	ENSG00000065485.17	PDIA5	protein disulfide isomerase family A member 5	protein coding	EH38D3477019
chr3	123201926	123274130	+	ENSG00000121542.11	SEC22A	SEC22 homolog A, vesicle trafficking protein	protein coding	EH38D3477192
chr3	123490819	123585185	-	ENSG00000206527.9	HACD2	3-hydroxyacyl-CoA dehydratase 2	protein coding	EH38D3477589
chr3	123585541	123644568	+	ENSG00000239523.5	MYLK-AS1	MYLK antisense RNA 1	antisense	EH38D3477590
chr3	123897304	123961408	-	ENSG00000175455.14	CCDC14	coiled-coil domain containing 14	protein coding	EH38D3477983
chr3	124730365	124749273	+	ENSG00000114491.13	UMPS	uridine monophosphate synthetase	protein coding	EH38D3478694
chr3	125225560	125375354	-	ENSG00000163848.18	ZNF148	zinc finger protein 148	protein coding	EH38D3479434
chr3	125446643	125520197	-	ENSG00000114520.10	SNX4	sorting nexin 4	protein coding	EH38D3479545
chr3	125827237	125916384	-	ENSG00000241288.7	RP11-379B18.5	---	processed transcript	EH38D3479791;EH38D3479792;EH38D3479793
chr3	125916619	125930024	+	ENSG00000171084.15	FAM86JP	family with sequence similarity 86 member J, pseudogene	transcribed unprocessed pseudogene	EH38D3479793
chr3	126006354	126101561	-	ENSG00000114544.15	SLC41A3	solute carrier family 41 member 3	protein coding	EH38D3479936;EH38D3479958;EH38D3479958;EH38D3479958;EH38D3479958
chr3	126084219	126095349	+	ENSG00000250012.1	RP11-124N2.1	---	antisense	EH38D3479958
chr3	126437600	126475919	-	ENSG00000070476.14	ZXDC	ZXD family zinc finger C	protein coding	EH38D3480399
chr3	126704219	126960406	+	ENSG00000159685.10	CHCHD6	coiled-coil-helix-coiled-coil-helix domain containing 6	protein coding	EH38D3480647
chr3	127573068	127598251	-	ENSG00000163870.14	TPRA1	transmembrane protein adipocyte associated 1	protein coding	EH38D3481564;EH38D3481565
chr3	127598222	127622436	+	ENSG00000073111.13	MCM2	minichromosome maintenance complex component 2	protein coding	EH38D3481575
chr3	128051640	128071683	+	ENSG00000058262.9	SEC61A1	SEC61 translocon subunit alpha 1	protein coding	EH38D3482102;EH38D3482104
chr3	128064777	128153914	-	ENSG00000175792.11	RUVBL1	RuvB like AAA ATPase 1	protein coding	EH38D3482190;EH38D3482219
chr3	128153453	128408646	+	ENSG00000132394.10	EEFSEC	eukaryotic elongation factor, selenocysteine-tRNA specific	protein coding	EH38D3482218
chr3	128619969	128681075	-	ENSG00000163902.11	RPN1	ribophorin I	protein coding	EH38D3482854;EH38D3482882
chr3	128726121	128814796	+	ENSG00000075785.12	RAB7A	RAB7A, member RAS oncogene family	protein coding	EH38D3482925
chr3	128879595	128916067	+	ENSG00000177646.17	ACAD9	acyl-CoA dehydrogenase family member 9	protein coding	EH38D3483104
chr3	129087568	129122801	-	ENSG00000172780.16	RAB43	RAB43, member RAS oncogene family	protein coding	EH38D3483352
chr3	129087574	129161036	-	ENSG00000261796.1	ISY1-RAB43	ISY1-RAB43 readthrough	protein coding	EH38D3483368
chr3	129127414	129161293	-	ENSG00000240682.9	ISY1	ISY1 splicing factor homolog	protein coding	EH38D3483368;EH38D3483369
chr3	129169483	129183922	-	ENSG00000169714.16	CNBP	CCHC-type zinc finger nucleic acid binding protein	protein coding	EH38D3483401
chr3	129249605	129277773	+	ENSG00000181789.14	COPG1	COPI coat complex subunit gamma 1	protein coding	EH38D3483460
chr3	129278827	129306186	+	ENSG00000183624.13	HMCES	5-hydroxymethylcytosine binding, ES cell specific	protein coding	EH38D3483482
chr3	129314770	129316277	-	ENSG00000184897.5	H1FX	---	protein coding	EH38D3483524
chr3	129316260	129316391	-	ENSG00000280727.1	AC137695.1	---	miRNA	EH38D3483524
chr3	129382921	129399655	-	ENSG00000251474.6	RPL32P3	ribosomal protein L32 pseudogene 3	transcribed unprocessed pseudogene	EH38D3483605;EH38D3483606
chr3	129401320	129428651	-	ENSG00000172771.11	EFCAB12	EF-hand calcium binding domain 12	protein coding	EH38D3483641
chr3	129430943	129440179	-	ENSG00000129071.9	MBD4	methyl-CpG binding domain 4, DNA glycosylase	protein coding	EH38D3483658
chr3	129440035	129520507	+	ENSG00000163913.11	IFT122	intraflagellar transport 122	protein coding	EH38D3483658
chr3	129893870	129918575	+	ENSG00000271270.5	TMCC1-AS1	TMCC1 antisense RNA 1 (head to head)	antisense	EH38D3484175
chr3	130099091	130111472	-	ENSG00000253540.5	FAM86HP	family with sequence similarity 86 member H, pseudogene	transcribed unprocessed pseudogene	EH38D3484340
chr3	130678934	130746829	-	ENSG00000196455.7	PIK3R4	phosphoinositide-3-kinase regulatory subunit 4	protein coding	EH38D3484773
chr3	130850594	131016712	+	ENSG00000017260.19	ATP2C1	ATPase secretory pathway Ca2+ transporting 1	protein coding	EH38D3484872;EH38D3484905;EH38D3484905;EH38D3484905;EH38D3484905;EH38D3484905;EH38D3484906;EH38D3484906
chr3	131013874	131027649	-	ENSG00000034533.11	ASTE1	asteroid homolog 1	protein coding	EH38D3485016
chr3	131026849	131350465	+	ENSG00000114670.13	NEK11	NIMA related kinase 11	protein coding	EH38D3485016
chr3	131381670	131388830	+	ENSG00000198585.11	NUDT16	nudix hydrolase 16	protein coding	EH38D3485264
chr3	131462211	131502983	-	ENSG00000114686.8	MRPL3	mitochondrial ribosomal protein L3	protein coding	EH38D3485342
chr3	132417525	132539032	+	ENSG00000138246.15	DNAJC13	DnaJ heat shock protein family (Hsp40) member C13	protein coding	EH38D3486004
chr3	132558137	132660723	-	ENSG00000240303.7	ACAD11	acyl-CoA dehydrogenase family member 11	protein coding	EH38D3486201;EH38D3486204
chr3	132558141	132722459	-	ENSG00000274810.3	NPHP3-ACAD11	NPHP3-ACAD11 readthrough (NMD candidate)	protein coding	EH38D3486250
chr3	132654445	132678097	+	ENSG00000081307.12	UBA5	ubiquitin like modifier activating enzyme 5	protein coding	EH38D3486200;EH38D3486201;EH38D3486202;EH38D3486202
chr3	132680608	132722442	-	ENSG00000113971.18	NPHP3	nephrocystin 3	protein coding	EH38D3486250
chr3	133573729	133590261	+	ENSG00000091527.15	CDV3	CDV3 homolog	protein coding	EH38D3486953;EH38D3486954;EH38D3486954;EH38D3486954;EH38D3486954
chr3	133598174	133661893	-	ENSG00000163781.12	TOPBP1	DNA topoisomerase II binding protein 1	protein coding	EH38D3487031
chr3	133661997	133754576	+	ENSG00000242337.5	TFP1	---	transcribed unprocessed pseudogene	EH38D3487031
chr3	134065302	134250744	-	ENSG00000163785.12	RYK	receptor like tyrosine kinase	protein coding	EH38D3487602
chr3	134477705	134486716	-	ENSG00000129055.12	ANAPC13	anaphase promoting complex subunit 13	protein coding	EH38D3487924;EH38D3487926
chr3	134485742	134575017	+	ENSG00000182923.16	CEP63	centrosomal protein 63	protein coding	EH38D3487923;EH38D3487924;EH38D3487924;EH38D3487924;EH38D3487924
chr3	134597800	135260467	+	ENSG00000154928.16	EPHB1	EPH receptor B1	protein coding	EH38D3488196;EH38D3488437
chr3	136752629	136755780	+	ENSG00000261758.1	RP11-102M11.2	---	antisense	EH38D3489602
chr3	136841725	136862054	-	ENSG00000239213.5	NCK1-AS1	---	antisense	EH38D3489696
chr3	136862207	136949823	+	ENSG00000158092.6	NCK1	NCK adaptor protein 1	protein coding	EH38D3489696;EH38D3489757
chr3	138161011	138174949	-	ENSG00000138231.12	DBR1	debranching RNA lariats 1	protein coding	EH38D3490493
chr3	138187247	138298389	+	ENSG00000114098.17	ARMC8	armadillo repeat containing 8	protein coding	EH38D3490501;EH38D3490502;EH38D3490502;EH38D3490502;EH38D3490502
chr3	138494343	138594538	-	ENSG00000114107.8	CEP70	centrosomal protein 70	protein coding	EH38D3490887
chr3	138608605	138633376	+	ENSG00000158234.12	FAIM	Fas apoptotic inhibitory molecule	protein coding	EH38D3490899;EH38D3490900;EH38D3490900;EH38D3490901
chr3	138652698	138834938	-	ENSG00000051382.8	PIK3CB	phosphatidylinositol-4,5-bisphosphate 3-kinase catalytic subunit beta	protein coding	EH38D3491085
chr3	139005805	139357223	+	ENSG00000175110.11	MRPS22	mitochondrial ribosomal protein S22	protein coding	EH38D3491479;EH38D3491481
chr3	139355599	139389732	-	ENSG00000184432.9	COPB2	COPI coat complex subunit beta 2	protein coding	EH38D3491516
chr3	139389814	139583319	+	ENSG00000248932.5	RP11-319G6.1	---	antisense	EH38D3491516
chr3	140941829	140979933	+	ENSG00000114120.11	SLC25A36	solute carrier family 25 member 36	protein coding	EH38D3492756
chr3	141228725	141294906	+	ENSG00000155893.11	PXYLP1	2-phosphoxylose phosphatase 1	protein coding	EH38D3493022
chr3	141738203	141747560	+	ENSG00000114125.13	RNF7	ring finger protein 7	protein coding	EH38D3493606
chr3	141876123	141926514	+	ENSG00000069849.10	ATP1B3	ATPase Na+/K+ transporting subunit beta 3	protein coding	EH38D3493726;EH38D3493727
chr3	141944427	142149544	-	ENSG00000114126.17	TFDP2	transcription factor Dp-2	protein coding	EH38D3493860;EH38D3493975;EH38D3493975
chr3	142157526	142225607	-	ENSG00000175066.15	GK5	glycerol kinase 5	protein coding	EH38D3494027
chr3	142306606	142448062	-	ENSG00000114127.10	XRN1	5'-3' exoribonuclease 1	protein coding	EH38D3494158
chr3	142449234	142578826	-	ENSG00000175054.14	ATR	ATR serine/threonine kinase	protein coding	EH38D3494229
chr3	142596386	142713664	+	ENSG00000120756.12	PLS1	plastin 1	protein coding	EH38D3494244;EH38D3494280
chr3	142724073	142807888	+	ENSG00000144935.14	TRPC1	transient receptor potential cation channel subfamily C member 1	protein coding	EH38D3494350;EH38D3494351
chr3	142964496	143060546	+	ENSG00000163714.17	U2SURP	U2 snRNP associated SURP domain containing	protein coding	EH38D3494575
chr3	143000906	143001467	-	ENSG00000268129.1	RP11-91G21.1	---	lincRNA	EH38D3494575
chr3	143971797	144048719	+	ENSG00000181744.8	C3orf58	---	protein coding	EH38D3495489
chr3	146515179	146544864	-	ENSG00000188313.12	PLSCR1	phospholipid scramblase 1	protein coding	EH38D3497137
chr3	148991340	149027668	+	ENSG00000163754.17	GYG1	glycogenin 1	protein coding	EH38D3498859
chr3	149030126	149086554	-	ENSG00000071794.15	HLTF	helicase like transcription factor	protein coding	EH38D3498938
chr3	149129583	149173732	+	ENSG00000163755.8	HPS3	HPS3 biogenesis of lysosomal organelles complex 2 subunit 1	protein coding	EH38D3498964
chr3	149738469	149752499	-	ENSG00000114744.8	COMMD2	COMM domain containing 2	protein coding	EH38D3499642
chr3	149812707	149962139	+	ENSG00000082996.19	RNF13	ring finger protein 13	protein coding	EH38D3499688
chr3	150408334	150466431	+	ENSG00000196428.12	TSC22D2	TSC22 domain family member 2	protein coding	EH38D3500297
chr3	150541993	150603228	-	ENSG00000120742.10	SERP1	stress associated endoplasmic reticulum protein 1	protein coding	EH38D3500429;EH38D3500471
chr3	150546677	150584242	+	ENSG00000144895.11	EIF2A	eukaryotic translation initiation factor 2A	protein coding	EH38D3500429
chr3	150602874	150630445	+	ENSG00000198843.12	SELT	---	protein coding	EH38D3500471
chr3	150659884	150703971	-	ENSG00000163645.14	ERICH6	glutamate rich 6	protein coding	EH38D3500553
chr3	150703563	150720146	+	ENSG00000240137.5	ERICH6-AS1	ERICH6 antisense RNA 1	antisense	EH38D3500553
chr3	150741126	150763477	-	ENSG00000181788.3	SIAH2	siah E3 ubiquitin protein ligase 2	protein coding	EH38D3500635
chr3	151085696	151437072	+	ENSG00000144893.12	MED12L	mediator complex subunit 12L	protein coding	EH38D3500907;EH38D3500908;EH38D3500908
chr3	152243827	152465780	+	ENSG00000152601.17	MBNL1	muscleblind like splicing regulator 1	protein coding	EH38D3501971;EH38D3501974;EH38D3501974;EH38D3502026;EH38D3502026;EH38D3502026;EH38D3502026
chr3	153156510	153161775	-	ENSG00000244268.1	RP11-529G21.2	---	antisense	EH38D3502759
chr3	153162269	153167173	+	ENSG00000181467.3	RAP2B	RAP2B, member of RAS oncogene family	protein coding	EH38D3502760
chr3	154272545	154324497	-	ENSG00000174953.13	DHX36	DEAH-box helicase 36	protein coding	EH38D3503619
chr3	155870535	155944026	+	ENSG00000163655.15	GMPS	guanine monophosphate synthase	protein coding	EH38D3504779
chr3	156540139	156555184	-	ENSG00000114850.6	SSR3	signal sequence receptor subunit 3	protein coding	EH38D3505376;EH38D3505378;EH38D3505379;EH38D3505379;EH38D3505379
chr3	156673234	156706770	+	ENSG00000163659.12	TIPARP	TCDD inducible poly(ADP-ribose) polymerase	protein coding	EH38D3505504;EH38D3505505;EH38D3505511
chr3	156747345	156817062	-	ENSG00000240875.5	LINC00886	long intergenic non-protein coding RNA 886	lincRNA	EH38D3505671
chr3	156825480	157046129	+	ENSG00000197980.11	LEKR1	leucine, glutamate and lysine rich 1	protein coding	EH38D3505687
chr3	157081840	157088547	+	ENSG00000241544.1	RP11-6F2.5	---	lincRNA	EH38D3505867
chr3	157146507	157160760	-	ENSG00000163660.11	CCNL1	cyclin L1	protein coding	EH38D3505998;EH38D3506000
chr3	157175222	157381265	+	ENSG00000243176.5	RP11-550I24.2	---	processed transcript	EH38D3506015
chr3	158105854	158545730	+	ENSG00000174891.12	RSRC1	arginine and serine rich coiled-coil 1	protein coding	EH38D3506712;EH38D3506722;EH38D3506722;EH38D3506722;EH38D3506722;EH38D3506722
chr3	158545219	158571066	-	ENSG00000243150.5	RP11-538P18.2	---	antisense	EH38D3506998
chr3	158571162	158607252	+	ENSG00000178053.17	MLF1	myeloid leukemia factor 1	protein coding	EH38D3506998
chr3	158644277	158692575	+	ENSG00000168827.14	GFM1	G elongation factor mitochondrial 1	protein coding	EH38D3507038;EH38D3507039;EH38D3507039
chr3	158732197	158829719	+	ENSG00000118855.18	MFSD1	major facilitator superfamily domain containing 1	protein coding	EH38D3507196
chr3	158801256	158801935	-	ENSG00000272247.1	RP11-379F4.9	---	antisense	EH38D3507196
chr3	160227453	160449829	-	ENSG00000248710.1	RP11-432B6.3	---	protein coding	EH38D3508496
chr3	160256985	160399880	-	ENSG00000068885.14	IFT80	intraflagellar transport 80	protein coding	EH38D3508445;EH38D3508446
chr3	160399273	160434962	+	ENSG00000113810.15	SMC4	structural maintenance of chromosomes 4	protein coding	EH38D3508445;EH38D3508446;EH38D3508446;EH38D3508449
chr3	160432444	160485773	-	ENSG00000213186.7	TRIM59	tripartite motif containing 59	protein coding	EH38D3508493;EH38D3508496
chr3	160494994	160565588	-	ENSG00000186432.8	KPNA4	karyopherin subunit alpha 4	protein coding	EH38D3508589
chr3	160753427	160755142	-	ENSG00000260572.1	RP11-16N11.2	---	antisense	EH38D3508737
chr3	160755601	161078907	+	ENSG00000163590.13	PPM1L	protein phosphatase, Mg2+/Mn2+ dependent 1L	protein coding	EH38D3508738;EH38D3508740
chr3	161104695	161253532	+	ENSG00000169251.12	NMD3	NMD3 ribosome export adaptor	protein coding	EH38D3509100;EH38D3509101
chr3	167240286	167381346	-	ENSG00000169064.12	ZBBX	zinc finger B-box domain containing	protein coding	EH38D3512136
chr3	167683297	167734939	-	ENSG00000114209.14	PDCD10	programmed cell death 10	protein coding	EH38D3512344;EH38D3512345;EH38D3512346;EH38D3512346;EH38D3512346
chr3	167735242	167825568	+	ENSG00000163536.12	SERPINI1	serpin family I member 1	protein coding	EH38D3512347
chr3	168008676	168095975	-	ENSG00000173905.8	GOLIM4	golgi integral membrane protein 4	protein coding	EH38D3512662;EH38D3512664
chr3	169764519	169765060	-	ENSG00000270141.3	TERC	telomerase RNA component	lincRNA	EH38D3514001
chr3	169764609	169765047	-	ENSG00000277925.1	Telomerase-vert	---	misc RNA	EH38D3514001
chr3	169772830	169789716	+	ENSG00000085274.15	MYNN	myoneurin	protein coding	EH38D3514012;EH38D3514013;EH38D3514016
chr3	169939352	169966734	-	ENSG00000239219.2	RP11-379K17.4	---	antisense	EH38D3514173;EH38D3514174
chr3	169966634	169998373	+	ENSG00000008952.16	SEC62	SEC62 homolog, preprotein translocation factor	protein coding	EH38D3514174
chr3	170086731	170181749	-	ENSG00000173889.15	PHC3	polyhomeotic homolog 3	protein coding	EH38D3514364
chr3	170222364	170305981	+	ENSG00000163558.12	PRKCI	protein kinase C iota	protein coding	EH38D3514395
chr3	170357677	170396835	+	ENSG00000136603.13	SKIL	SKI like proto-oncogene	protein coding	EH38D3514507;EH38D3514513;EH38D3514513
chr3	170864874	170870483	-	ENSG00000163584.17	RPL22L1	ribosomal protein L22 like 1	protein coding	EH38D3514999
chr3	170888414	170908693	-	ENSG00000163577.7	EIF5A2	eukaryotic translation initiation factor 5A2	protein coding	EH38D3515020
chr3	171061338	171460408	-	ENSG00000154310.16	TNIK	TRAF2 and NCK interacting kinase	protein coding	EH38D3515592;EH38D3515593;EH38D3515593;EH38D3515593
chr3	172039627	172401665	+	ENSG00000075420.12	FNDC3B	fibronectin type III domain containing 3B	protein coding	EH38D3516169;EH38D3516171
chr3	172630248	172711218	-	ENSG00000144959.9	NCEH1	neutral cholesterol ester hydrolase 1	protein coding	EH38D3516906
chr3	172750681	172821474	+	ENSG00000114346.13	ECT2	epithelial cell transforming 2	protein coding	EH38D3516939
chr3	177019354	177197396	-	ENSG00000177565.15	TBL1XR1	TBL1X receptor 1	protein coding	EH38D3520063;EH38D3520066
chr3	179101365	179147973	-	ENSG00000229102.1	RP11-360P21.2	---	lincRNA	EH38D3521859
chr3	179322990	179338583	+	ENSG00000121864.9	ZNF639	zinc finger protein 639	protein coding	EH38D3521996;EH38D3521998
chr3	179347691	179394931	+	ENSG00000171109.18	MFN1	mitofusin 1	protein coding	EH38D3522019
chr3	179562879	179588408	+	ENSG00000136518.16	ACTL6A	actin like 6A	protein coding	EH38D3522191
chr3	179588284	179604654	-	ENSG00000136522.13	MRPL47	mitochondrial ribosomal protein L47	protein coding	EH38D3522215
chr3	179604689	179627647	+	ENSG00000136521.12	NDUFB5	NADH:ubiquinone oxidoreductase subunit B5	protein coding	EH38D3522215
chr3	179652754	179789401	+	ENSG00000058056.8	USP13	ubiquitin specific peptidase 13	protein coding	EH38D3522239
chr3	180602129	180617828	+	ENSG00000163728.10	TTC14	tetratricopeptide repeat domain 14	protein coding	EH38D3522915
chr3	180868140	180982753	+	ENSG00000114416.17	FXR1	FMR1 autosomal homolog 1	protein coding	EH38D3523074
chr3	180983708	180989774	-	ENSG00000205981.6	DNAJC19	DnaJ heat shock protein family (Hsp40) member C19	protein coding	EH38D3523133;EH38D3523134;EH38D3523134;EH38D3523134
chr3	180989769	181836880	+	ENSG00000242808.7	SOX2-OT	SOX2 overlapping transcript	sense overlapping	EH38D3523134;EH38D3523431;EH38D3523450;EH38D3523450;EH38D3523451;EH38D3523451;EH38D3523520;EH38D3523520;EH38D3523521;EH38D3523521;EH38D3523521
chr3	183015217	183116075	-	ENSG00000078070.11	MCCC1	methylcrotonoyl-CoA carboxylase 1	protein coding	EH38D3524626;EH38D3524640
chr3	183447607	183456013	+	ENSG00000240024.5	LINC00888	long intergenic non-protein coding RNA 888	transcribed unprocessed pseudogene	EH38D3524973
chr3	183635567	183684477	+	ENSG00000114796.15	KLHL24	kelch like family member 24	protein coding	EH38D3525164
chr3	183829384	183884933	-	ENSG00000175193.12	PARL	presenilin associated rhomboid like	protein coding	EH38D3525371
chr3	183884923	183888449	+	ENSG00000234371.6	RPSAP31	ribosomal protein SA pseudogene 31	transcribed processed pseudogene	EH38D3525371
chr3	183919933	184018015	-	ENSG00000114770.16	ABCC5	ATP binding cassette subfamily C member 5	protein coding	EH38D3525501
chr3	184134018	184135238	-	ENSG00000272721.5	RP11-778D9.12	---	antisense	EH38D3525581
chr3	184135037	184684758	+	ENSG00000145191.11	EIF2B5	eukaryotic translation initiation factor 2B subunit epsilon	protein coding	EH38D3525581
chr3	184174688	184184091	+	ENSG00000161203.13	AP2M1	adaptor related protein complex 2 subunit mu 1	protein coding	EH38D3525631;EH38D3525637
chr3	184186022	184194012	+	ENSG00000161204.11	ABCF3	ATP binding cassette subfamily F member 3	protein coding	EH38D3525646
chr3	184242300	184249548	-	ENSG00000214160.9	ALG3	ALG3 alpha-1,3- mannosyltransferase	protein coding	EH38D3525698;EH38D3525699;EH38D3525699
chr3	184249649	184293031	+	ENSG00000145194.17	ECE2	endothelin converting enzyme 2	protein coding	EH38D3525699;EH38D3525721;EH38D3525721;EH38D3525721
chr3	184314494	184335358	+	ENSG00000114867.19	EIF4G1	eukaryotic translation initiation factor 4 gamma 1	protein coding	EH38D3525747;EH38D3525748;EH38D3525748;EH38D3525749;EH38D3525756;EH38D3525756
chr3	184335925	184346275	+	ENSG00000175182.13	FAM131A	family with sequence similarity 131 member A	protein coding	EH38D3525771;EH38D3525776;EH38D3525778
chr3	184361717	184368596	+	ENSG00000163882.9	POLR2H	RNA polymerase II, I and III subunit H	protein coding	EH38D3525817;EH38D3525820;EH38D3525821;EH38D3525821;EH38D3525821
chr3	184710366	184712002	-	ENSG00000177383.4	MAGEF1	MAGE family member F1	protein coding	EH38D3526230
chr3	184812142	185052614	+	ENSG00000156931.15	VPS8	VPS8 subunit of CORVET complex	protein coding	EH38D3526375
chr3	185282940	185489097	+	ENSG00000073803.13	MAP3K13	mitogen-activated protein kinase kinase kinase 13	protein coding	EH38D3526742;EH38D3526776;EH38D3526802
chr3	185476495	185499057	-	ENSG00000163900.10	TMEM41A	transmembrane protein 41A	protein coding	EH38D3526900
chr3	185582495	185633551	+	ENSG00000163904.12	SENP2	SUMO specific peptidase 2	protein coding	EH38D3526973
chr3	185915905	185938136	-	ENSG00000136527.17	TRA2B	transformer 2 beta homolog	protein coding	EH38D3527340
chr3	186046307	186110318	-	ENSG00000244405.7	ETV5	ETS variant transcription factor 5	protein coding	EH38D3527506;EH38D3527507
chr3	186546072	186570543	-	ENSG00000113838.12	TBCCD1	TBCC domain containing 1	protein coding	EH38D3527939;EH38D3527947
chr3	186567402	186597203	+	ENSG00000090520.10	DNAJB11	DnaJ heat shock protein family (Hsp40) member B11	protein coding	EH38D3527939
chr3	186781779	186784179	-	ENSG00000263826.1	RP11-573D15.9	---	antisense	EH38D3528136
chr3	186783204	186789900	+	ENSG00000156976.14	EIF4A2	eukaryotic translation initiation factor 4A2	protein coding	EH38D3528134
chr3	186789879	186807058	-	ENSG00000163918.10	RFC4	replication factor C subunit 4	protein coding	EH38D3528170;EH38D3528171
chr3	187120947	187180908	-	ENSG00000163923.9	RPL39L	ribosomal protein L39 like	protein coding	EH38D3528533
chr3	187721376	187745727	-	ENSG00000113916.17	BCL6	BCL6 transcription repressor	protein coding	EH38D3529053;EH38D3529082;EH38D3529082
chr3	193578811	193593090	-	ENSG00000236297.1	RP11-175P19.2	---	transcribed processed pseudogene	EH38D3533914
chr3	193593143	193697823	+	ENSG00000198836.8	OPA1	OPA1 mitochondrial dynamin like GTPase	protein coding	EH38D3533914
chr3	194136144	194138732	+	ENSG00000114315.3	HES1	hes family bHLH transcription factor 1	protein coding	EH38D3534561
chr3	194584010	194590260	+	ENSG00000231770.5	TMEM44-AS1	TMEM44 antisense RNA 1	antisense	EH38D3535128
chr3	194587672	194633689	-	ENSG00000145014.17	TMEM44	transmembrane protein 44	protein coding	EH38D3535185;EH38D3535186;EH38D3535186
chr3	194640787	194672477	-	ENSG00000041802.10	LSG1	large 60S subunit nuclear export GTPase 1	protein coding	EH38D3535218
chr3	195068278	195271167	-	ENSG00000173950.15	XXYLT1	xyloside xylosyltransferase 1	protein coding	EH38D3535858;EH38D3535979
chr3	195274735	195443078	-	ENSG00000114331.13	ACAP2	ArfGAP with coiled-coil, ankyrin repeat and PH domains 2	protein coding	EH38D3536086;EH38D3536087
chr3	195514424	195543386	-	ENSG00000184203.7	PPP1R2	protein phosphatase 1 regulatory inhibitor subunit 2	protein coding	EH38D3536159;EH38D3536160
chr3	196027182	196082189	-	ENSG00000072274.12	TFRC	transferrin receptor	protein coding	EH38D3536756
chr3	196214221	196287957	-	ENSG00000161217.11	PCYT1A	phosphate cytidylyltransferase 1, choline, alpha	protein coding	EH38D3536975
chr3	196248229	196318222	-	ENSG00000272741.1	RP11-447L10.1	---	protein coding	EH38D3536992
chr3	196291218	196318299	-	ENSG00000213123.10	TCTEX1D2	Tctex1 domain containing 2	protein coding	EH38D3536992
chr3	196318329	196325570	+	ENSG00000235897.1	TM4SF19-AS1	TM4SF19 antisense RNA 1	antisense	EH38D3536992
chr3	196347661	196432474	-	ENSG00000163960.11	UBXN7	UBX domain protein 7	protein coding	EH38D3537074
chr3	196468782	196503768	-	ENSG00000163961.4	RNF168	ring finger protein 168	protein coding	EH38D3537125
chr3	196554176	196568674	-	ENSG00000185798.7	WDR53	WD repeat domain 53	protein coding	EH38D3537174
chr3	196568610	196589059	+	ENSG00000174013.7	FBXO45	F-box protein 45	protein coding	EH38D3537174
chr3	196631497	196632587	-	ENSG00000232065.1	LINC01063	long intergenic non-protein coding RNA 1063	antisense	EH38D3537227
chr3	196706276	196712293	-	ENSG00000174007.7	CEP19	centrosomal protein 19	protein coding	EH38D3537306
chr3	196739856	196832647	+	ENSG00000180370.10	PAK2	p21 (RAC1) activated kinase 2	protein coding	EH38D3537324
chr3	196867855	196934714	+	ENSG00000119231.10	SENP5	SUMO specific peptidase 5	protein coding	EH38D3537412
chr3	196935401	196942597	-	ENSG00000114503.10	NCBP2	nuclear cap binding protein subunit 2	protein coding	EH38D3537474
chr3	196942622	196943540	+	ENSG00000270170.1	NCBP2-AS2	---	protein coding	EH38D3537474
chr3	197042559	197299300	-	ENSG00000075711.20	DLG1	discs large MAGUK scaffold protein 1	protein coding	EH38D3537722;EH38D3537827;EH38D3537827;EH38D3537830;EH38D3537832;EH38D3537832;EH38D3537832;EH38D3537834
chr3	197298251	197303747	+	ENSG00000227375.5	DLG1-AS1	DLG1 antisense RNA 1	antisense	EH38D3537830
chr3	197671392	197749727	-	ENSG00000145016.13	RUBCN	rubicon autophagy regulator	protein coding	EH38D3538284;EH38D3538285;EH38D3538298
chr3	197737178	197787596	+	ENSG00000122068.12	FYTTD1	forty-two-three domain containing 1	protein coding	EH38D3538297;EH38D3538298
chr3	197791225	197888436	+	ENSG00000186001.12	LRCH3	leucine rich repeats and calponin homology domain containing 3	protein coding	EH38D3538320
chr3	197889074	197960142	-	ENSG00000114473.13	IQCG	IQ motif containing G	protein coding	EH38D3538438;EH38D3538460
chr3	197949986	197956610	+	ENSG00000182899.14	RPL35A	ribosomal protein L35a	protein coding	EH38D3538438
chr3	197960199	198043720	+	ENSG00000185621.11	LMLN	leishmanolysin like peptidase	protein coding	EH38D3538460
chr4	124479	163989	+	ENSG00000250312.6	ZNF718	zinc finger protein 718	protein coding	EH38D3538615
chr4	425434	474129	-	ENSG00000251595.7	ABCA11P	ATP binding cassette subfamily A member 11, pseudogene	transcribed processed pseudogene	EH38D3538727
chr4	425814	499156	-	ENSG00000182903.15	ZNF721	zinc finger protein 721	protein coding	EH38D3538727;EH38D3538740;EH38D3538740
chr4	499209	540196	+	ENSG00000174227.15	PIGG	phosphatidylinositol glycan anchor biosynthesis class G	protein coding	EH38D3538740
chr4	672435	674338	-	ENSG00000169020.9	ATP5I	---	protein coding	EH38D3538928
chr4	673579	682033	+	ENSG00000215375.6	MYL5	myosin light chain 5	protein coding	EH38D3538927;EH38D3538928;EH38D3538936
chr4	705747	770640	+	ENSG00000185619.17	PCGF3	polycomb group ring finger 3	protein coding	EH38D3538993
chr4	762386	781849	-	ENSG00000249592.5	RP11-440L14.1	---	antisense	EH38D3539075
chr4	849275	932373	-	ENSG00000178950.16	GAK	cyclin G associated kinase	protein coding	EH38D3539272
chr4	932386	958656	+	ENSG00000127419.16	TMEM175	transmembrane protein 175	protein coding	EH38D3539272
chr4	1211447	1249953	-	ENSG00000159692.15	CTBP1	C-terminal binding protein 1	protein coding	EH38D3539688;EH38D3539707;EH38D3539707
chr4	1249299	1288291	+	ENSG00000196810.4	CTBP1-AS2	---	antisense	EH38D3539707;EH38D3539708;EH38D3539710;EH38D3539711
chr4	1289850	1340147	+	ENSG00000090316.15	MAEA	macrophage erythroblast attacher, E3 ubiquitin ligase	protein coding	EH38D3539744;EH38D3539773;EH38D3539774
chr4	1347265	1388049	+	ENSG00000163945.15	UVSSA	UV stimulated scaffold protein A	protein coding	EH38D3539828
chr4	1692799	1712555	-	ENSG00000163950.12	SLBP	stem-loop binding protein	protein coding	EH38D3540260
chr4	1712820	1713622	+	ENSG00000270195.1	RP11-572O17.1	---	lincRNA	EH38D3540261
chr4	1715951	1721358	-	ENSG00000168936.10	TMEM129	transmembrane protein 129, E3 ubiquitin ligase	protein coding	EH38D3540277
chr4	1811478	1856247	-	ENSG00000168924.14	LETM1	leucine zipper and EF-hand containing transmembrane protein 1	protein coding	EH38D3540463
chr4	1871423	1982207	+	ENSG00000109685.17	WHSC1	---	protein coding	EH38D3540514
chr4	1982713	2041903	-	ENSG00000185049.12	NELFA	negative elongation factor complex member A	protein coding	EH38D3540624;EH38D3540625;EH38D3540628
chr4	2071917	2242121	-	ENSG00000130997.16	POLN	DNA polymerase nu	protein coding	EH38D3540822
chr4	2227463	2242164	-	ENSG00000214367.7	HAUS3	HAUS augmin like complex subunit 3	protein coding	EH38D3540822
chr4	2247431	2262294	-	ENSG00000123933.14	MXD4	MAX dimerization protein 4	protein coding	EH38D3540872
chr4	2418973	2462942	+	ENSG00000206113.8	CFAP99	cilia and flagella associated protein 99	protein coding	EH38D3541107
chr4	2462219	2625320	+	ENSG00000063978.15	RNF4	ring finger protein 4	protein coding	EH38D3541162
chr4	2843856	2930076	+	ENSG00000087274.16	ADD1	adducin 1	protein coding	EH38D3541555
chr4	2930560	2934859	-	ENSG00000109736.14	MFSD10	major facilitator superfamily domain containing 10	protein coding	EH38D3541664;EH38D3541666;EH38D3541667;EH38D3541667;EH38D3541667
chr4	2934898	2961738	+	ENSG00000249673.6	NOP14-AS1	NOP14 antisense RNA 1	antisense	EH38D3541667;EH38D3541669;EH38D3541674
chr4	2937932	2963385	-	ENSG00000087269.15	NOP14	NOP14 nucleolar protein	protein coding	EH38D3541721
chr4	2963607	3040747	+	ENSG00000125388.19	GRK4	G protein-coupled receptor kinase 4	protein coding	EH38D3541721;EH38D3541722;EH38D3541722
chr4	3063470	3074514	-	ENSG00000251075.1	HTT-AS	HTT antisense RNA	antisense	EH38D3541828
chr4	3074680	3243959	+	ENSG00000197386.10	HTT	huntingtin	protein coding	EH38D3541828
chr4	3506375	3532559	-	ENSG00000163956.10	LRPAP1	LDL receptor related protein associated protein 1	protein coding	EH38D3542409
chr4	3915182	3955419	-	ENSG00000253917.4	AC226119.5	---	processed transcript	EH38D3542862
chr4	3941759	3955419	-	ENSG00000251669.5	FAM86EP	family with sequence similarity 86 member E, pseudogene	transcribed unprocessed pseudogene	EH38D3542862
chr4	4235541	4248212	-	ENSG00000132406.11	TMEM128	transmembrane protein 128	protein coding	EH38D3543016
chr4	4267700	4290169	-	ENSG00000145220.13	LYAR	Ly1 antibody reactive	protein coding	EH38D3543049
chr4	4290250	4321786	+	ENSG00000168826.15	ZBTB49	zinc finger and BTB domain containing 49	protein coding	EH38D3543049
chr4	4415741	4542346	-	ENSG00000168818.9	STX18	syntaxin 18	protein coding	EH38D3543312
chr4	4542130	4710938	+	ENSG00000247708.7	STX18-AS1	STX18 antisense RNA 1 (head to head)	antisense	EH38D3543312
chr4	6269848	6303265	+	ENSG00000109501.13	WFS1	wolframin ER transmembrane glycoprotein	protein coding	EH38D3544866
chr4	6640090	6642745	+	ENSG00000179010.14	MRFAP1	Morf4 family associated protein 1	protein coding	EH38D3545209
chr4	6670724	6673830	-	ENSG00000251580.1	RP11-539L10.3	---	lincRNA	EH38D3545244
chr4	6673450	6676047	+	ENSG00000170846.16	AC093323.3	---	lincRNA	EH38D3545243;EH38D3545244
chr4	6707700	6709880	-	ENSG00000178988.10	MRFAP1L1	Morf4 family associated protein 1 like 1	protein coding	EH38D3545294
chr4	6716054	6717671	+	ENSG00000186222.4	BLOC1S4	biogenesis of lysosomal organelles complex 1 subunit 4	protein coding	EH38D3545300
chr4	6781374	6884170	+	ENSG00000170871.11	KIAA0232	KIAA0232	protein coding	EH38D3545393
chr4	6909241	7033118	+	ENSG00000132405.18	TBC1D14	TBC1 domain family member 14	protein coding	EH38D3545542;EH38D3545543;EH38D3545608;EH38D3545654;EH38D3545655
chr4	7058905	7068197	-	ENSG00000109519.12	GRPEL1	GrpE like 1, mitochondrial	protein coding	EH38D3545749
chr4	7758713	7939926	-	ENSG00000196526.10	AFAP1	actin filament associated protein 1	protein coding	EH38D3546719;EH38D3546720;EH38D3546813;EH38D3546813
chr4	7965309	8158832	-	ENSG00000163995.18	ABLIM2	actin binding LIM protein family member 2	protein coding	EH38D3546966;EH38D3547078;EH38D3547078;EH38D3547078;EH38D3547078;EH38D3547078;EH38D3547078;EH38D3547079;EH38D3547079
chr4	8366281	8440723	-	ENSG00000087008.15	ACOX3	acyl-CoA oxidase 3, pristanoyl	protein coding	EH38D3547450;EH38D3547471;EH38D3547471
chr4	8436139	8493531	+	ENSG00000155275.18	TRMT44	tRNA methyltransferase 44 homolog	protein coding	EH38D3547471
chr4	10074338	10116949	-	ENSG00000071127.16	WDR1	WD repeat domain 1	protein coding	EH38D3548741
chr4	13361353	13484365	-	ENSG00000157869.14	RAB28	RAB28, member RAS oncogene family	protein coding	EH38D3551068
chr4	13568737	13627723	-	ENSG00000038219.12	BOD1L1	biorientation of chromosomes in cell division 1 like 1	protein coding	EH38D3551214
chr4	13627864	13627957	+	ENSG00000266240.1	MIR5091	microRNA 5091	miRNA	EH38D3551214
chr4	15604538	15681679	-	ENSG00000118564.14	FBXL5	F-box and leucine rich repeat protein 5	protein coding	EH38D3552791
chr4	15681661	15705565	+	ENSG00000237765.6	FAM200B	family with sequence similarity 200 member B	protein coding	EH38D3552833
chr4	17577191	17607972	+	ENSG00000002549.12	LAP3	leucine aminopeptidase 3	protein coding	EH38D3554471;EH38D3554472;EH38D3554472
chr4	17587466	17614571	-	ENSG00000249502.1	AC006160.5	---	antisense	EH38D3554505
chr4	17614630	17634105	+	ENSG00000118579.11	MED28	mediator complex subunit 28	protein coding	EH38D3554505
chr4	17800654	17810758	-	ENSG00000163257.10	DCAF16	DDB1 and CUL4 associated factor 16	protein coding	EH38D3554657
chr4	17810901	17844862	+	ENSG00000109805.9	NCAPG	non-SMC condensin I complex subunit G	protein coding	EH38D3554657
chr4	17841198	18021876	-	ENSG00000178177.14	LCORL	ligand dependent nuclear receptor corepressor like	protein coding	EH38D3554776;EH38D3554779;EH38D3554779
chr4	20696281	20752907	+	ENSG00000163138.18	PACRGL	parkin coregulated like	protein coding	EH38D3556503
chr4	24517440	24584550	-	ENSG00000109606.12	DHX15	DEAH-box helicase 15	protein coding	EH38D3559110
chr4	25120013	25160442	-	ENSG00000109618.11	SEPSECS	Sep (O-phosphoserine) tRNA:Sec (selenocysteine) tRNA synthase	protein coding	EH38D3559652
chr4	25160640	25201440	+	ENSG00000281501.1	SEPSECS-AS1	SEPSECS antisense RNA 1 (head to head)	antisense	EH38D3559652
chr4	25160662	25277306	+	ENSG00000281028.1	RP11-717K11.2	---	protein coding	EH38D3559652
chr4	25233974	25279092	+	ENSG00000038210.12	PI4K2B	phosphatidylinositol 4-kinase type 2 beta	protein coding	EH38D3559710
chr4	25312784	25370383	+	ENSG00000168228.14	ZCCHC4	zinc finger CCHC-type containing 4	protein coding	EH38D3559759
chr4	25377212	25418498	+	ENSG00000053900.10	ANAPC4	anaphase promoting complex subunit 4	protein coding	EH38D3559810
chr4	25861829	25929874	+	ENSG00000250317.8	SMIM20	small integral membrane protein 20	protein coding	EH38D3560308;EH38D3560309;EH38D3560309
chr4	26163454	26435131	+	ENSG00000168214.20	RBPJ	recombination signal binding protein for immunoglobulin kappa J region	protein coding	EH38D3560754;EH38D3560758;EH38D3560758;EH38D3560760
chr4	26576436	26755351	+	ENSG00000109680.10	TBC1D19	TBC1 domain family member 19	protein coding	EH38D3560986;EH38D3560987
chr4	26857677	27025381	+	ENSG00000109689.14	STIM2	stromal interaction molecule 2	protein coding	EH38D3561217
chr4	26859805	26860599	-	ENSG00000240005.5	RP11-293A21.1	---	antisense	EH38D3561217
chr4	37826632	37862937	+	ENSG00000169299.13	PGM2	phosphoglucomutase 2	protein coding	EH38D3566990
chr4	38664195	38701042	+	ENSG00000109787.12	KLF3	Kruppel like factor 3	protein coding	EH38D3567845
chr4	39182403	39285810	+	ENSG00000157796.17	WDR19	WD repeat domain 19	protein coding	EH38D3568363
chr4	39287455	39366375	-	ENSG00000035928.14	RFC1	replication factor C subunit 1	protein coding	EH38D3568494
chr4	39454123	39458948	-	ENSG00000163682.15	RPL9	ribosomal protein L9	protein coding	EH38D3568561
chr4	39458999	39477653	+	ENSG00000121897.13	LIAS	lipoic acid synthetase	protein coding	EH38D3568561
chr4	39498754	39528311	-	ENSG00000109814.11	UGDH	UDP-glucose 6-dehydrogenase	protein coding	EH38D3568618;EH38D3568621
chr4	39546329	39639090	-	ENSG00000163683.11	SMIM14	small integral membrane protein 14	protein coding	EH38D3568719
chr4	39639139	39666644	+	ENSG00000255458.5	RP11-539G18.3	---	lincRNA	EH38D3568719
chr4	39698043	39782792	+	ENSG00000078140.13	UBE2K	ubiquitin conjugating enzyme E2 K	protein coding	EH38D3568763
chr4	39822862	39977956	-	ENSG00000121892.14	PDS5A	PDS5 cohesin associated factor A	protein coding	EH38D3568984
chr4	40810026	41216714	-	ENSG00000163697.16	APBB2	amyloid beta precursor protein binding family B member 2	protein coding	EH38D3569818;EH38D3570193;EH38D3570193;EH38D3570193;EH38D3570193
chr4	41935119	41960572	+	ENSG00000109133.12	TMEM33	transmembrane protein 33	protein coding	EH38D3570857
chr4	41990471	42090457	+	ENSG00000014824.13	SLC30A9	solute carrier family 30 member 9	protein coding	EH38D3570894
chr4	42408372	42657105	-	ENSG00000124406.16	ATP8A1	ATPase phospholipid transporting 8A1	protein coding	EH38D3571389
chr4	42657495	42657928	+	ENSG00000260519.1	RP11-109E24.2	---	antisense	EH38D3571390
chr4	44678426	44700926	+	ENSG00000151806.13	GUF1	GUF1 homolog, GTPase	protein coding	EH38D3572306
chr4	44682199	44726595	-	ENSG00000163281.11	GNPDA2	glucosamine-6-phosphate deaminase 2	protein coding	EH38D3572338
chr4	47450795	47463719	-	ENSG00000169019.10	COMMD8	COMM domain containing 8	protein coding	EH38D3573604
chr4	47463783	47470477	+	ENSG00000282904.1	RP11-731J8.3	---	bidirectional promoter lncrna	EH38D3573604
chr4	47485287	47593486	+	ENSG00000145246.13	ATP10D	ATPase phospholipid transporting 10D (putative)	protein coding	EH38D3573632
chr4	47847232	47914667	-	ENSG00000170448.11	NFXL1	nuclear transcription factor, X-box binding like 1	protein coding	EH38D3573991
chr4	48341321	48426212	+	ENSG00000109171.14	SLAIN2	SLAIN motif family member 2	protein coding	EH38D3574360
chr4	48497360	48780322	-	ENSG00000075539.13	FRYL	FRY like transcription coactivator	protein coding	EH38D3574736
chr4	48805211	48861817	+	ENSG00000109180.14	OCIAD1	OCIA domain containing 1	protein coding	EH38D3574774;EH38D3574775;EH38D3574775;EH38D3574775
chr4	51842999	51916837	+	ENSG00000109184.14	DCUN1D4	defective in cullin neddylation 1 domain containing 4	protein coding	EH38D3575091;EH38D3575092
chr4	52712403	52720351	+	ENSG00000226950.6	DANCR	differentiation antagonizing non-protein coding RNA	processed transcript	EH38D3575718;EH38D3575719;EH38D3575721
chr4	52872981	53366075	-	ENSG00000184178.15	SCFD2	sec1 family domain containing 2	protein coding	EH38D3576276
chr4	53377642	53460861	+	ENSG00000145216.15	FIP1L1	factor interacting with PAPOLA and CPSF1	protein coding	EH38D3576287
chr4	54009788	54064690	-	ENSG00000109220.10	CHIC2	cysteine rich hydrophobic domain 2	protein coding	EH38D3576935;EH38D3576936
chr4	55363970	55395847	-	ENSG00000249700.8	SRD5A3-AS1	SRD5A3 antisense RNA 1	processed transcript	EH38D3578060
chr4	55395956	55453397	+	ENSG00000134851.12	TMEM165	transmembrane protein 165	protein coding	EH38D3578060
chr4	55427902	55547138	-	ENSG00000134852.14	CLOCK	clock circadian regulator	protein coding	EH38D3578185;EH38D3578188
chr4	55547111	55547889	+	ENSG00000272969.1	RP11-528I4.2	---	antisense	EH38D3578187
chr4	55853615	55905034	+	ENSG00000090989.17	EXOC1	exocyst complex component 1	protein coding	EH38D3578392
chr4	55948870	56033363	+	ENSG00000174799.10	CEP135	centrosomal protein 135	protein coding	EH38D3578479
chr4	56338286	56387508	-	ENSG00000157426.13	AASDH	aminoadipate-semialdehyde dehydrogenase	protein coding	EH38D3578821
chr4	56387624	56388153	+	ENSG00000269921.1	RP11-646I6.5	---	lincRNA	EH38D3578821
chr4	56393361	56435615	-	ENSG00000128059.8	PPAT	phosphoribosyl pyrophosphate amidotransferase	protein coding	EH38D3578858
chr4	56435740	56464579	+	ENSG00000128050.8	PAICS	phosphoribosylaminoimidazole carboxylase and phosphoribosylaminoimidazolesuccinocarboxamide synthase	protein coding	EH38D3578858;EH38D3578859;EH38D3578859
chr4	56466914	56503680	+	ENSG00000174780.15	SRP72	signal recognition particle 72	protein coding	EH38D3578892
chr4	56963369	56978823	-	ENSG00000084092.6	NOA1	nitric oxide associated 1	protein coding	EH38D3579285
chr4	56977721	57031168	+	ENSG00000047315.14	POLR2B	RNA polymerase II subunit B	protein coding	EH38D3579283;EH38D3579285;EH38D3579285;EH38D3579285
chr4	67468747	67545606	-	ENSG00000145241.10	CENPC	centromere protein C	protein coding	EH38D3584510
chr4	67612651	67701179	-	ENSG00000033178.12	UBA6	ubiquitin like modifier activating enzyme 6	protein coding	EH38D3584604
chr4	67701279	68080952	+	ENSG00000248049.6	UBA6-AS1	UBA6 antisense RNA 1 (head to head)	antisense	EH38D3584604
chr4	68310386	68350089	-	ENSG00000083896.12	YTHDC1	YTH domain containing 1	protein coding	EH38D3584960
chr4	70688478	70690551	+	ENSG00000132467.3	UTP3	UTP3 small subunit processome component	protein coding	EH38D3586230
chr4	70815781	70839945	-	ENSG00000132463.13	GRSF1	G-rich RNA sequence binding factor 1	protein coding	EH38D3586363
chr4	70902325	71022449	+	ENSG00000173542.8	MOB1B	MOB kinase activator 1B	protein coding	EH38D3586414
chr4	70992537	71030914	+	ENSG00000156136.9	DCK	deoxycytidine kinase	protein coding	EH38D3586508
chr4	73052361	73069755	-	ENSG00000163626.16	COX18	cytochrome c oxidase assembly factor COX18	protein coding	EH38D3587797
chr4	73073375	73258798	-	ENSG00000132466.17	ANKRD17	ankyrin repeat domain 17	protein coding	EH38D3587895;EH38D3587924;EH38D3587924
chr4	73259208	73317953	+	ENSG00000250220.1	RP11-692D12.1	---	antisense	EH38D3587925
chr4	74114173	74303099	+	ENSG00000163738.18	MTHFD2L	methylenetetrahydrofolate dehydrogenase (NADP+ dependent) 2 like	protein coding	EH38D3588661
chr4	75479036	75514764	-	ENSG00000163743.13	RCHY1	ring finger and CHY zinc finger domain containing 1	protein coding	EH38D3589649
chr4	75513945	75550473	+	ENSG00000174796.12	THAP6	THAP domain containing 6	protein coding	EH38D3589649
chr4	75642781	75724525	-	ENSG00000138757.14	G3BP2	G3BP stress granule assembly factor 2	protein coding	EH38D3589761;EH38D3589762
chr4	75724592	75814286	+	ENSG00000138768.14	USO1	USO1 vesicle transport factor	protein coding	EH38D3589813
chr4	75940949	75990962	-	ENSG00000198301.11	SDAD1	SDA1 domain containing 1	protein coding	EH38D3589990
chr4	76114658	76148515	-	ENSG00000138750.14	NUP54	nucleoporin 54	protein coding	EH38D3590103
chr4	76158736	76213893	-	ENSG00000138760.8	SCARB2	scavenger receptor class B member 2	protein coding	EH38D3590166;EH38D3590167
chr4	76214039	76283780	+	ENSG00000189157.13	FAM47E	family with sequence similarity 47 member E	protein coding	EH38D3590167;EH38D3590201
chr4	76949702	77040384	+	ENSG00000138758.11	2020-09-11	---	protein coding	EH38D3590881
chr4	77047157	77076005	-	ENSG00000118816.9	CCNI	cyclin I	protein coding	EH38D3591023
chr4	77157150	77433388	+	ENSG00000138764.13	CCNG2	cyclin G2	protein coding	EH38D3591100;EH38D3591104;EH38D3591104
chr4	78773653	78775973	-	ENSG00000260278.1	RP11-109G23.3	---	antisense	EH38D3592416
chr4	78887126	78939438	-	ENSG00000163291.14	PAQR3	progestin and adipoQ receptor family member 3	protein coding	EH38D3592534
chr4	82374300	82384027	+	ENSG00000272677.1	RP11-127B20.3	---	antisense	EH38D3595027
chr4	82422563	82430408	-	ENSG00000152795.17	HNRNPDL	heterogeneous nuclear ribonucleoprotein D like	protein coding	EH38D3595084;EH38D3595085;EH38D3595087
chr4	82430561	82461091	+	ENSG00000145293.14	ENOPH1	enolase-phosphatase 1	protein coding	EH38D3595087;EH38D3595088
chr4	82818660	82901166	-	ENSG00000138674.16	SEC31A	SEC31 homolog A, COPII coat complex component	protein coding	EH38D3595493;EH38D3595508
chr4	82893008	82900960	-	ENSG00000251022.6	THAP9-AS1	THAP9 antisense RNA 1	antisense	EH38D3595508;EH38D3595509
chr4	82900683	82919969	+	ENSG00000168152.12	THAP9	THAP domain containing 9	protein coding	EH38D3595508
chr4	83034446	83075818	+	ENSG00000138663.8	COPS4	COP9 signalosome subunit 4	protein coding	EH38D3595602
chr4	83261535	83284914	-	ENSG00000173085.13	COQ2	coenzyme Q2, polyprenyltransferase	protein coding	EH38D3595840
chr4	83407342	83455856	-	ENSG00000163312.10	HELQ	helicase, POLQ like	protein coding	EH38D3595948
chr4	83455931	83469735	+	ENSG00000163319.10	MRPS18C	mitochondrial ribosomal protein S18C	protein coding	EH38D3595948
chr4	83459516	83523348	-	ENSG00000163322.13	FAM175A	---	protein coding	EH38D3595962
chr4	86594314	86815171	+	ENSG00000163629.12	PTPN13	protein tyrosine phosphatase non-receptor type 13	protein coding	EH38D3598250;EH38D3598251;EH38D3598251
chr4	86935001	87141054	+	ENSG00000172493.20	AFF1	AF4/FMR2 family member 1	protein coding	EH38D3598494;EH38D3598572
chr4	87160102	87240314	-	ENSG00000145332.13	KLHL8	kelch like family member 8	protein coding	EH38D3598801;EH38D3598802;EH38D3598802;EH38D3598802
chr4	87336609	87391386	-	ENSG00000198189.10	HSD17B11	hydroxysteroid 17-beta dehydrogenase 11	protein coding	EH38D3598948
chr4	87422581	87459454	+	ENSG00000170502.12	NUDT9	nudix hydrolase 9	protein coding	EH38D3598973
chr4	88257619	88284769	-	ENSG00000163644.14	PPM1K	protein phosphatase, Mg2+/Mn2+ dependent 1K	protein coding	EH38D3599656
chr4	88284941	88331421	+	ENSG00000246375.2	RP11-10L7.1	---	lincRNA	EH38D3599657
chr4	88457116	88506163	+	ENSG00000138646.8	HERC5	HECT and RLD domain containing E3 ubiquitin protein ligase 5	protein coding	EH38D3599793
chr4	88520984	88523813	-	ENSG00000145337.4	PYURF	PIGY upstream reading frame	protein coding	EH38D3599833
chr4	88521047	88708542	+	ENSG00000138641.15	HERC3	HECT and RLD domain containing E3 ubiquitin protein ligase 3	protein coding	EH38D3599890;EH38D3599907
chr4	88725954	89111398	-	ENSG00000138640.14	FAM13A	family with sequence similarity 13 member A	protein coding	EH38D3600125;EH38D3600337;EH38D3600337;EH38D3600337;EH38D3600337
chr4	89111499	89114899	+	ENSG00000180346.3	TIGD2	tigger transposable element derived 2	protein coding	EH38D3600374
chr4	94117791	94207556	-	ENSG00000246541.2	RP11-363G15.2	---	lincRNA	EH38D3603307
chr4	94207610	94291292	+	ENSG00000163104.17	SMARCAD1	SWI/SNF-related, matrix-associated actin-dependent regulator of chromatin, subfamily a, containing DEAD/H box 1	protein coding	EH38D3603308;EH38D3603343
chr4	94451856	94668227	+	ENSG00000163110.14	PDLIM5	PDZ and LIM domain 5	protein coding	EH38D3603511;EH38D3603521;EH38D3603521
chr4	98871683	98930637	-	ENSG00000151247.12	EIF4E	eukaryotic translation initiation factor 4E	protein coding	EH38D3606373;EH38D3606377
chr4	98995619	99062813	+	ENSG00000164024.11	METAP1	methionyl aminopeptidase 1	protein coding	EH38D3606428
chr4	99070977	99088801	-	ENSG00000197894.10	ADH5	alcohol dehydrogenase 5 (class III), chi polypeptide	protein coding	EH38D3606510
chr4	99088856	99301356	+	ENSG00000246090.6	RP11-696N14.1	---	antisense	EH38D3606510
chr4	99546708	99564032	-	ENSG00000145331.13	TRMT10A	tRNA methyltransferase 10A	protein coding	EH38D3606813;EH38D3606814;EH38D3606814
chr4	99563760	99623999	+	ENSG00000138823.12	MTTP	microsomal triglyceride transfer protein	protein coding	EH38D3606814;EH38D3606825;EH38D3606825;EH38D3606825
chr4	99878335	99894490	-	ENSG00000109270.12	LAMTOR3	late endosomal/lysosomal adaptor, MAPK and MTOR activator 3	protein coding	EH38D3607109
chr4	99896247	99946726	-	ENSG00000164031.16	DNAJB14	DnaJ heat shock protein family (Hsp40) member B14	protein coding	EH38D3607134
chr4	99948085	99950388	-	ENSG00000164032.11	H2AFZ	---	protein coding	EH38D3607144
chr4	99950005	100195099	+	ENSG00000245322.6	RP11-15B17.1	---	antisense	EH38D3607143;EH38D3607144
chr4	101023408	101348278	-	ENSG00000138814.16	PPP3CA	protein phosphatase 3 catalytic subunit alpha	protein coding	EH38D3608250;EH38D3608252;EH38D3608253;EH38D3608253;EH38D3608253
chr4	101347779	101348883	+	ENSG00000254531.1	FLJ20021	-	lincRNA	EH38D3608253
chr4	102251040	102431258	-	ENSG00000138821.12	SLC39A8	solute carrier family 39 member 8	protein coding	EH38D3608880;EH38D3608881
chr4	102500840	102501319	-	ENSG00000260651.1	AF213884.2	---	antisense	EH38D3609006
chr4	102501328	102617302	+	ENSG00000109320.11	NFKB1	nuclear factor kappa B subunit 1	protein coding	EH38D3609006;EH38D3609008
chr4	102631487	102760994	-	ENSG00000109323.8	MANBA	mannosidase beta	protein coding	EH38D3609279
chr4	102794382	102868896	-	ENSG00000109332.19	UBE2D3	ubiquitin conjugating enzyme E2 D3	protein coding	EH38D3609332;EH38D3609333;EH38D3609333;EH38D3609333;EH38D3609333;EH38D3609336;EH38D3609337;EH38D3609338;EH38D3609338;EH38D3609338;EH38D3609338;EH38D3609372;EH38D3609372
chr4	102828054	102844075	+	ENSG00000246560.2	RP11-10L12.4	---	antisense	EH38D3609338
chr4	102868977	102889242	+	ENSG00000145354.9	CISD2	CDGSH iron sulfur domain 2	protein coding	EH38D3609372;EH38D3609373
chr4	102885047	103019739	-	ENSG00000164037.16	SLC9B1	solute carrier family 9 member B1	protein coding	EH38D3609449
chr4	103079434	103099883	-	ENSG00000164039.14	BDH2	3-hydroxybutyrate dehydrogenase 2	protein coding	EH38D3609512
chr4	103105805	103198409	-	ENSG00000138778.11	CENPE	centromere protein E	protein coding	EH38D3609566
chr4	105145874	105279816	+	ENSG00000168769.12	TET2	tet methylcytosine dioxygenase 2	protein coding	EH38D3610505;EH38D3610507;EH38D3610507;EH38D3610509;EH38D3610509;EH38D3610509
chr4	105369076	105474081	-	ENSG00000138777.19	PPA2	inorganic pyrophosphatase 2	protein coding	EH38D3610737
chr4	105682626	105895986	-	ENSG00000138785.14	INTS12	integrator complex subunit 12	protein coding	EH38D3610908;EH38D3610914;EH38D3610916
chr4	105708777	105847728	+	ENSG00000138780.14	GSTCD	glutathione S-transferase C-terminal domain containing	protein coding	EH38D3610914;EH38D3610920
chr4	106041598	106321495	-	ENSG00000145348.16	TBCK	TBC1 domain containing kinase	protein coding	EH38D3611332;EH38D3611334
chr4	106315543	106349226	+	ENSG00000164022.16	AIMP1	aminoacyl tRNA synthetase complex interacting multifunctional protein 1	protein coding	EH38D3611330;EH38D3611333
chr4	107590275	107720452	-	ENSG00000138801.8	PAPSS1	3'-phosphoadenosine 5'-phosphosulfate synthase 1	protein coding	EH38D3612230
chr4	107989713	108035175	+	ENSG00000138796.15	HADH	hydroxyacyl-CoA dehydrogenase	protein coding	EH38D3612462
chr4	108538189	108620460	-	ENSG00000234492.4	RPL34-AS1	---	lincRNA	EH38D3613026
chr4	108620565	108630412	+	ENSG00000109475.16	RPL34	ribosomal protein L34	protein coding	EH38D3613026
chr4	108650583	108667820	+	ENSG00000198856.12	OSTC	oligosaccharyltransferase complex non-catalytic subunit	protein coding	EH38D3613051
chr4	109347474	109433817	-	ENSG00000247950.6	SEC24B-AS1	SEC24B antisense RNA 1	antisense	EH38D3613660
chr4	109433771	109540896	+	ENSG00000138802.11	SEC24B	SEC24 homolog B, COPII coat complex component	protein coding	EH38D3613660
chr4	109560204	109688726	+	ENSG00000005059.15	CCDC109B	---	protein coding	EH38D3613742
chr4	109688621	109703583	-	ENSG00000138794.9	CASP6	caspase 6	protein coding	EH38D3613873
chr4	109815046	109815410	-	ENSG00000272795.1	RP11-602N24.3	---	lincRNA	EH38D3613950
chr4	109815509	109824740	+	ENSG00000109534.16	GAR1	GAR1 ribonucleoprotein	protein coding	EH38D3613950
chr4	112145396	112195256	+	ENSG00000174749.5	C4orf32	---	protein coding	EH38D3615577
chr4	112229560	112231596	-	ENSG00000260526.1	RP11-73K9.2	---	antisense	EH38D3615638
chr4	112231736	112270047	+	ENSG00000138660.11	AP1AR	adaptor related protein complex 1 associated regulatory protein	protein coding	EH38D3615638;EH38D3615639
chr4	112539332	112636995	-	ENSG00000138658.15	ZGRF1	zinc finger GRF-type containing 1	protein coding	EH38D3615960
chr4	112636963	112657592	+	ENSG00000174720.15	LARP7	La ribonucleoprotein 7, transcriptional regulator	protein coding	EH38D3615960;EH38D3615961
chr4	113451031	113761927	-	ENSG00000145349.16	CAMK2D	calcium/calmodulin dependent protein kinase II delta	protein coding	EH38D3616917;EH38D3616918;EH38D3616918;EH38D3616919
chr4	118278708	118279823	+	ENSG00000269893.6	SNHG8	small nucleolar RNA host gene 8	lincRNA	EH38D3619301
chr4	118591772	118633729	+	ENSG00000260404.3	RP11-384K6.6	---	transcribed unprocessed pseudogene	EH38D3619504
chr4	118664086	118685341	-	ENSG00000281731.2	RP11-384K6.8	---	lincRNA	EH38D3619529
chr4	118685367	118715433	+	ENSG00000145388.14	METTL14	methyltransferase like 14	protein coding	EH38D3619529
chr4	118722822	118838683	-	ENSG00000150961.14	SEC24D	SEC24 homolog D, COPII coat complex component	protein coding	EH38D3619679
chr4	119192772	119212644	-	ENSG00000178636.8	RP11-455G16.1	---	transcribed processed pseudogene	EH38D3620009
chr4	119212586	119295517	+	ENSG00000145390.11	USP53	ubiquitin specific peptidase 53	protein coding	EH38D3620009
chr4	119407966	119454638	-	ENSG00000283050.1	GTF2IP12	general transcription factor IIi pseudogene 12	transcribed unprocessed pseudogene	EH38D3620141
chr4	119454790	119552025	+	ENSG00000245958.6	RP11-33B1.1	---	transcribed unprocessed pseudogene	EH38D3620141
chr4	120055607	120067074	-	ENSG00000164109.13	MAD2L1	mitotic arrest deficient 2 like 1	protein coding	EH38D3620577
chr4	120066957	120416766	+	ENSG00000250938.5	RP11-679C8.2	---	antisense	EH38D3620577
chr4	121667954	121697113	-	ENSG00000164111.14	ANXA5	annexin A5	protein coding	EH38D3621685
chr4	121801316	121817021	+	ENSG00000123737.12	EXOSC9	exosome component 9	protein coding	EH38D3621793
chr4	121816443	121823933	-	ENSG00000145386.9	CCNA2	cyclin A2	protein coding	EH38D3621812
chr4	121824439	121870497	-	ENSG00000138686.9	BBS7	Bardet-Biedl syndrome 7	protein coding	EH38D3621835
chr4	121870582	121872848	+	ENSG00000261501.1	RP11-63B13.1	---	lincRNA	EH38D3621835
chr4	122152332	122362758	+	ENSG00000138688.15	KIAA1109	KIAA1109	protein coding	EH38D3622021
chr4	122732701	122744943	+	ENSG00000181004.9	BBS12	Bardet-Biedl syndrome 12	protein coding	EH38D3622371
chr4	122888696	122922968	-	ENSG00000170917.13	NUDT6	nudix hydrolase 6	protein coding	EH38D3622552;EH38D3622553
chr4	122923073	123319450	+	ENSG00000145375.7	SPATA5	spermatogenesis associated 5	protein coding	EH38D3622553
chr4	123396794	123403760	+	ENSG00000164056.10	SPRY1	sprouty RTK signaling antagonist 1	protein coding	EH38D3622925;EH38D3622930;EH38D3622934
chr4	127781820	127840733	+	ENSG00000164070.11	HSPA4L	heat shock protein family A (Hsp70) member 4 like	protein coding	EH38D3626044;EH38D3626045;EH38D3626049
chr4	127880860	127899195	+	ENSG00000142731.10	PLK4	polo like kinase 4	protein coding	EH38D3626102
chr4	127965305	128039711	+	ENSG00000164074.14	ABHD18	abhydrolase domain containing 18	protein coding	EH38D3626146;EH38D3626147
chr4	128061267	128222931	+	ENSG00000138709.17	LARP1B	La ribonucleoprotein 1B	protein coding	EH38D3626190
chr4	128269236	128288829	-	ENSG00000164040.16	PGRMC2	progesterone receptor membrane component 2	protein coding	EH38D3626320;EH38D3626322;EH38D3626322
chr4	128809622	128875224	+	ENSG00000077684.15	JADE1	jade family PHD finger 1	protein coding	EH38D3626836;EH38D3626841;EH38D3626841
chr4	128864920	129093607	-	ENSG00000151466.11	SCLT1	sodium channel and clathrin linker 1	protein coding	EH38D3627032;EH38D3627033;EH38D3627033;EH38D3627033
chr4	129093316	129116640	+	ENSG00000151470.12	C4orf33	chromosome 4 open reading frame 33	protein coding	EH38D3627032;EH38D3627033;EH38D3627039
chr4	139015788	139045939	+	ENSG00000151014.5	NOCT	nocturnin	protein coding	EH38D3632050
chr4	139028111	139177218	-	ENSG00000109381.19	ELF2	E74 like ETS transcription factor 2	protein coding	EH38D3632109
chr4	139301454	139420033	+	ENSG00000164134.12	NAA15	N-alpha-acetyltransferase 15, NatA auxiliary subunit	protein coding	EH38D3632287
chr4	139411926	139454034	-	ENSG00000273247.5	RP11-83A24.2	---	antisense	EH38D3632373;EH38D3632403;EH38D3632403;EH38D3632404;EH38D3632404
chr4	139453231	139476609	+	ENSG00000172007.5	RAB33B	RAB33B, member RAS oncogene family	protein coding	EH38D3632403
chr4	139495940	139606699	-	ENSG00000145391.13	SETD7	SET domain containing 7, histone lysine methyltransferase	protein coding	EH38D3632515;EH38D3632517;EH38D3632517;EH38D3632572
chr4	139716752	140154184	-	ENSG00000196782.12	MAML3	mastermind like transcriptional coactivator 3	protein coding	EH38D3632908;EH38D3633245
chr4	140257285	140385726	+	ENSG00000153130.17	SCOC	short coiled-coil protein	protein coding	EH38D3633433;EH38D3633463;EH38D3633463;EH38D3633463;EH38D3633463;EH38D3633463;EH38D3633463
chr4	140524157	140553770	+	ENSG00000179387.9	ELMOD2	ELMO domain containing 2	protein coding	EH38D3633545
chr4	141220886	141234697	+	ENSG00000109445.10	ZNF330	zinc finger protein 330	protein coding	EH38D3634121
chr4	142933194	143184861	-	ENSG00000250326.1	RP11-284M14.1	---	antisense	EH38D3635516
chr4	143184916	143223830	+	ENSG00000170185.9	USP38	ubiquitin specific peptidase 38	protein coding	EH38D3635516;EH38D3635517
chr4	143513462	143557486	+	ENSG00000153147.5	SMARCA5	SWI/SNF related, matrix associated, actin dependent regulator of chromatin, subfamily a, member 5	protein coding	EH38D3635830
chr4	144967111	145098541	-	ENSG00000164162.12	ANAPC10	anaphase promoting complex subunit 10	protein coding	EH38D3636847;EH38D3636848
chr4	145097931	145129179	+	ENSG00000164163.10	ABCE1	ATP binding cassette subfamily E member 1	protein coding	EH38D3636846
chr4	146175684	146200000	+	ENSG00000164167.9	LSM6	LSM6 homolog, U6 small nuclear RNA and mRNA degradation associated	protein coding	EH38D3637715
chr4	146253974	146521964	-	ENSG00000120519.14	SLC10A7	solute carrier family 10 member 7	protein coding	EH38D3638001;EH38D3638002;EH38D3638002;EH38D3638002;EH38D3638002
chr4	146706637	146945882	-	ENSG00000137473.17	TTC29	tetratricopeptide repeat domain 29	protein coding	EH38D3638224
chr4	147609551	147617245	-	ENSG00000251298.1	RP11-425A23.1	---	antisense	EH38D3638747
chr4	147617382	147672044	+	ENSG00000164168.7	TMEM184C	transmembrane protein 184C	protein coding	EH38D3638747
chr4	147637784	147684230	-	ENSG00000164169.12	PRMT9	protein arginine methyltransferase 9	protein coding	EH38D3638802
chr4	148078761	148444698	-	ENSG00000151623.14	NR3C2	nuclear receptor subfamily 3 group C member 2	protein coding	EH38D3639508;EH38D3639509;EH38D3639509;EH38D3639515
chr4	151099572	151104652	+	ENSG00000145425.9	RPS3A	ribosomal protein S3A	protein coding	EH38D3641354
chr4	151670503	151761023	-	ENSG00000059691.11	GATB	glutamyl-tRNA amidotransferase subunit B	protein coding	EH38D3641939
chr4	152321258	152536101	-	ENSG00000109670.13	FBXW7	F-box and WD repeat domain containing 7	protein coding	EH38D3642536;EH38D3642543;EH38D3642573;EH38D3642694;EH38D3642697
chr4	152536263	152539263	+	ENSG00000268471.4	DKFZP434I0714	---	lincRNA	EH38D3642697
chr4	152687726	152918463	+	ENSG00000164144.14	ARFIP1	ADP ribosylation factor interacting protein 1	protein coding	EH38D3642946
chr4	152769353	152779764	-	ENSG00000169989.2	TIGD4	tigger transposable element derived 4	protein coding	EH38D3642946
chr4	153344648	153415118	+	ENSG00000121211.7	MND1	meiotic nuclear divisions 1	protein coding	EH38D3643561
chr4	154535005	154550435	-	ENSG00000171566.11	PLRG1	pleiotropic regulator 1	protein coding	EH38D3644553
chr4	158672124	158709623	+	ENSG00000171503.11	ETFDH	electron transfer flavoprotein dehydrogenase	protein coding	EH38D3647428
chr4	158709133	158723396	-	ENSG00000171497.4	PPID	peptidylprolyl isomerase D	protein coding	EH38D3647456
chr4	163110072	163166921	-	ENSG00000145414.8	NAF1	nuclear assembly factor 1 ribonucleoprotein	protein coding	EH38D3650005
chr4	163494441	163520539	+	ENSG00000198498.9	TMA16	translation machinery associated 16 homolog	protein coding	EH38D3650178
chr4	165070607	165208549	-	ENSG00000170088.13	TMEM192	transmembrane protein 192	protein coding	EH38D3651088
chr4	165327622	165343160	+	ENSG00000052802.12	MSMO1	methylsterol monooxygenase 1	protein coding	EH38D3651255
chr4	168356734	168537786	-	ENSG00000181381.13	DDX60L	DExD/H-box 60 like	protein coding	EH38D3653072
chr4	168863769	169010275	-	ENSG00000145439.11	CBR4	carbonyl reductase 4	protein coding	EH38D3653661
chr4	169010429	169010939	+	ENSG00000251445.1	RP11-483A20.3	---	antisense	EH38D3653661
chr4	169393274	169612629	-	ENSG00000137601.15	NEK1	NIMA related kinase 1	protein coding	EH38D3654196
chr4	169612632	169723673	+	ENSG00000109572.13	CLCN3	chloride voltage-gated channel 3	protein coding	EH38D3654207;EH38D3654250
chr4	169729464	169757953	-	ENSG00000056050.6	C4orf27	---	protein coding	EH38D3654309
chr4	169986596	170033031	-	ENSG00000198948.11	MFAP3L	microfibril associated protein 3 like	protein coding	EH38D3654523
chr4	173331694	173335125	-	ENSG00000164104.11	HMGB2	high mobility group box 2	protein coding	EH38D3656324;EH38D3656326;EH38D3656328
chr4	173363779	173370446	-	ENSG00000272870.1	RP11-798M19.6	---	antisense	EH38D3656352;EH38D3656353;EH38D3656354
chr4	173369968	173377532	+	ENSG00000164105.3	SAP30	Sin3A associated protein 30	protein coding	EH38D3656355
chr4	174236657	174284264	-	ENSG00000164117.12	FBXO8	F-box protein 8	protein coding	EH38D3657109;EH38D3657127;EH38D3657129;EH38D3657129
chr4	174283676	174333380	+	ENSG00000164118.12	CEP44	centrosomal protein 44	protein coding	EH38D3657127;EH38D3657128
chr4	176184637	176195671	-	ENSG00000150628.6	SPATA4	spermatogenesis associated 4	protein coding	EH38D3658373
chr4	176308267	176320458	-	ENSG00000248980.1	RP11-87F15.2	---	antisense	EH38D3658489
chr4	176319963	176332245	+	ENSG00000129128.12	SPCS3	signal peptidase complex subunit 3	protein coding	EH38D3658487
chr4	177309835	177362943	+	ENSG00000109674.3	NEIL3	nei like DNA glycosylase 3	protein coding	EH38D3659268
chr4	177430769	177442503	-	ENSG00000038002.8	AGA	aspartylglucosaminidase	protein coding	EH38D3659373
chr4	183097016	183099199	-	ENSG00000251359.4	WWC2-AS2	WWC2 antisense RNA 2	lincRNA	EH38D3662786
chr4	183444590	183448198	+	ENSG00000168564.5	CDKN2AIP	CDKN2A interacting protein	protein coding	EH38D3663119
chr4	183494937	183504494	-	ENSG00000232648.3	RP11-367N14.2	---	antisense	EH38D3663178
chr4	183504993	183511096	+	ENSG00000168556.6	ING2	inhibitor of growth family member 2	protein coding	EH38D3663179
chr4	183639634	183659225	-	ENSG00000182552.14	RWDD4	RWD domain containing 4	protein coding	EH38D3663318
chr4	183659266	183713594	+	ENSG00000168538.15	TRAPPC11	trafficking protein particle complex 11	protein coding	EH38D3663318
chr4	184387712	184474580	-	ENSG00000168310.10	IRF2	interferon regulatory factor 2	protein coding	EH38D3664107
chr4	184474801	184477304	+	ENSG00000271646.1	RP11-326I11.3	---	lincRNA	EH38D3664107
chr4	184506459	184537554	-	ENSG00000271538.5	RP11-326I11.4	---	lincRNA	EH38D3664172
chr4	184627695	184649509	-	ENSG00000164305.17	CASP3	caspase 3	protein coding	EH38D3664279;EH38D3664282;EH38D3664282;EH38D3664282;EH38D3664282
chr4	184649612	184694963	+	ENSG00000164306.10	PRIMPOL	primase and DNA directed polymerase	protein coding	EH38D3664282
chr4	184694617	184734133	-	ENSG00000151725.11	CENPU	centromere protein U	protein coding	EH38D3664368
chr4	185159664	185209504	-	ENSG00000164323.12	CFAP97	cilia and flagella associated protein 97	protein coding	EH38D3664816
chr4	185204236	185370185	+	ENSG00000109762.15	SNX25	sorting nexin 25	protein coding	EH38D3664816
chr4	185363878	185395899	-	ENSG00000109771.15	LRP2BP	LRP2 binding protein	protein coding	EH38D3665028
chr4	185396020	185400628	+	ENSG00000186352.8	ANKRD37	ankyrin repeat domain 37	protein coding	EH38D3665030
chr4	185399539	185425985	-	ENSG00000109775.10	UFSP2	UFM1 specific peptidase 2	protein coding	EH38D3665060
chr4	186191519	186213456	+	ENSG00000145476.15	CYP4V2	cytochrome P450 family 4 subfamily V member 2	protein coding	EH38D3665833
chr4	189940787	189963204	+	ENSG00000109536.11	FRG1	FSHD region gene 1	protein coding	EH38D3668244
chr5	196870	218215	-	ENSG00000164366.3	CCDC127	coiled-coil domain containing 127	protein coding	EH38D3668530
chr5	218240	256700	+	ENSG00000073578.16	SDHA	succinate dehydrogenase complex flavoprotein subunit A	protein coding	EH38D3668530
chr5	269857	271516	-	ENSG00000248925.1	CTD-2083E4.6	---	antisense	EH38D3668587
chr5	271620	353856	+	ENSG00000249915.7	PDCD6	programmed cell death 6	protein coding	EH38D3668587
chr5	602619	612210	-	ENSG00000249650.1	RP11-310P5.1	---	antisense	EH38D3669087
chr5	612271	667168	+	ENSG00000112877.7	CEP72	centrosomal protein 72	protein coding	EH38D3669087
chr5	1317743	1345099	-	ENSG00000049656.13	CLPTM1L	CLPTM1 like	protein coding	EH38D3669902;EH38D3669903
chr5	1798385	1801366	-	ENSG00000171421.12	MRPL36	mitochondrial ribosomal protein L36	protein coding	EH38D3670489;EH38D3670494
chr5	5420663	5490234	+	ENSG00000164151.11	ICE1	interactor of little elongation complex ELL subunit 1	protein coding	EH38D3673213
chr5	6371880	6378594	-	ENSG00000133398.3	MED10	mediator complex subunit 10	protein coding	EH38D3673888
chr5	6599238	6633291	-	ENSG00000037474.14	NSUN2	NOP2/Sun RNA methyltransferase 2	protein coding	EH38D3674139;EH38D3674140
chr5	6633342	6674386	+	ENSG00000145545.11	SRD5A1	steroid 5 alpha-reductase 1	protein coding	EH38D3674140
chr5	6713006	6757048	+	ENSG00000112941.13	PAPD7	---	protein coding	EH38D3674205;EH38D3674210
chr5	7851185	7906025	+	ENSG00000124275.14	MTRR	5-methyltetrahydrofolate-homocysteine methyltransferase reductase	protein coding	EH38D3675030
chr5	7859158	7869037	-	ENSG00000124279.11	FASTKD3	FAST kinase domains 3	protein coding	EH38D3675030
chr5	10226329	10249897	-	ENSG00000150756.13	FAM173B	---	protein coding	EH38D3676757
chr5	10249920	10266412	+	ENSG00000150753.11	CCT5	chaperonin containing TCP1 subunit 5	protein coding	EH38D3676757;EH38D3676758;EH38D3676758;EH38D3676759;EH38D3676759
chr5	10352700	10353601	-	ENSG00000259802.1	CTD-2256P15.2	---	antisense	EH38D3676887
chr5	10353702	10440388	+	ENSG00000145495.14	2020-03-06	---	protein coding	EH38D3676887
chr5	10441289	10441792	-	ENSG00000250600.1	ROPN1L-AS1	ROPN1L antisense RNA 1	antisense	EH38D3676967
chr5	10441523	10472029	+	ENSG00000145491.11	ROPN1L	rhophilin associated tail protein 1 like	protein coding	EH38D3676967
chr5	10679229	10761272	-	ENSG00000112977.15	DAP	death associated protein	protein coding	EH38D3677408
chr5	14661807	14664604	-	ENSG00000261360.1	CTD-2165H16.4	---	antisense	EH38D3680075
chr5	16451518	16465792	-	ENSG00000173545.4	ZNF622	zinc finger protein 622	protein coding	EH38D3681549
chr5	31400496	31532196	-	ENSG00000113360.16	DROSHA	drosha ribonuclease III	protein coding	EH38D3689340
chr5	31532265	31555058	+	ENSG00000082213.17	C5orf22	chromosome 5 open reading frame 22	protein coding	EH38D3689340
chr5	32124703	32174350	-	ENSG00000113384.13	GOLPH3	golgi phosphoprotein 3	protein coding	EH38D3689925
chr5	32174470	32175272	+	ENSG00000272086.1	CTD-2186M15.3	---	lincRNA	EH38D3689925
chr5	32226993	32313009	-	ENSG00000150712.10	MTMR12	myotubularin related protein 12	protein coding	EH38D3690068
chr5	32354349	32444761	-	ENSG00000056097.15	ZFR	zinc finger RNA binding protein	protein coding	EH38D3690176
chr5	32531632	32604079	+	ENSG00000113387.11	SUB1	SUB1 regulator of transcription	protein coding	EH38D3690267;EH38D3690322;EH38D3690322;EH38D3690322
chr5	33424024	33440619	-	ENSG00000249572.1	CTD-2203K17.1	---	antisense	EH38D3690980
chr5	33440695	33469539	+	ENSG00000113407.13	TARS	---	protein coding	EH38D3690980;EH38D3690981;EH38D3690981
chr5	33986177	34008108	-	ENSG00000242110.7	AMACR	alpha-methylacyl-CoA racemase	protein coding	EH38D3691491
chr5	34837548	34839278	-	ENSG00000272323.1	CTD-2517O10.6	---	antisense	EH38D3692167
chr5	34838832	34899456	+	ENSG00000205838.12	TTC23L	tetratricopeptide repeat domain 23 like	protein coding	EH38D3692167
chr5	34915375	34925996	+	ENSG00000113460.12	BRIX1	biogenesis of ribosomes BRX1	protein coding	EH38D3692237
chr5	34929592	34958964	+	ENSG00000168724.14	DNAJC21	DnaJ heat shock protein family (Hsp40) member C21	protein coding	EH38D3692257
chr5	35617843	35814611	+	ENSG00000152582.12	SPEF2	sperm flagellar 2	protein coding	EH38D3692797;EH38D3692798
chr5	36098411	36151961	-	ENSG00000164187.6	LMBRD2	LMBR1 domain containing 2	protein coding	EH38D3693215
chr5	36151988	36184319	+	ENSG00000145604.15	SKP2	S-phase kinase associated protein 2	protein coding	EH38D3693215
chr5	36192591	36242279	-	ENSG00000152620.12	NADK2	NAD kinase 2, mitochondrial	protein coding	EH38D3693290;EH38D3693291;EH38D3693291;EH38D3693292;EH38D3693292
chr5	36876758	37066413	+	ENSG00000164190.16	NIPBL	NIPBL cohesin loading factor	protein coding	EH38D3693867
chr5	37288136	37371181	-	ENSG00000113569.15	NUP155	nucleoporin 155	protein coding	EH38D3694126
chr5	37379211	37753435	+	ENSG00000082068.8	WDR70	WD repeat domain 70	protein coding	EH38D3694134
chr5	38937918	39074408	-	ENSG00000164327.12	RICTOR	RPTOR independent companion of MTOR complex 2	protein coding	EH38D3695458
chr5	40714474	40755975	-	ENSG00000113638.12	TTC33	tetratricopeptide repeat domain 33	protein coding	EH38D3696877
chr5	40759378	40798374	-	ENSG00000132356.11	PRKAA1	protein kinase AMP-activated catalytic subunit alpha 1	protein coding	EH38D3696912
chr5	40825261	40835335	-	ENSG00000145592.13	RPL37	ribosomal protein L37	protein coding	EH38D3696951
chr5	41730064	41870519	-	ENSG00000083720.12	OXCT1	3-oxoacid CoA-transferase 1	protein coding	EH38D3697554;EH38D3697555;EH38D3697619
chr5	41904187	41921636	+	ENSG00000205765.8	C5orf51	chromosome 5 open reading frame 51	protein coding	EH38D3697650
chr5	43039080	43043170	-	ENSG00000177721.4	ANXA2R	annexin A2 receptor	protein coding	EH38D3698435;EH38D3698443
chr5	43041574	43045390	+	ENSG00000215068.7	AC025171.1	---	antisense	EH38D3698439
chr5	43065175	43192021	+	ENSG00000172262.11	ZNF131	zinc finger protein 131	protein coding	EH38D3698520;EH38D3698522
chr5	43289394	43313512	-	ENSG00000112972.14	HMGCS1	3-hydroxy-3-methylglutaryl-CoA synthase 1	protein coding	EH38D3698685
chr5	43444251	43483893	-	ENSG00000151881.14	C5orf28	---	protein coding	EH38D3698796
chr5	43486700	43515145	-	ENSG00000172244.8	C5orf34	chromosome 5 open reading frame 34	protein coding	EH38D3698814
chr5	43515273	43525310	+	ENSG00000248240.1	RP11-159F24.5	---	antisense	EH38D3698814
chr5	43526266	43557758	-	ENSG00000172239.13	PAIP1	poly(A) binding protein interacting protein 1	protein coding	EH38D3698848;EH38D3698850
chr5	44744899	44808777	-	ENSG00000251141.5	RP11-53O19.1	---	antisense	EH38D3699543
chr5	44808924	44820428	+	ENSG00000112996.9	MRPS30	mitochondrial ribosomal protein S30	protein coding	EH38D3699543;EH38D3699544
chr5	53095678	53110063	-	ENSG00000164172.18	MOCS2	molybdenum cofactor synthesis 2	protein coding	EH38D3701778
chr5	53109841	53115126	+	ENSG00000247796.2	CTD-2366F13.1	---	antisense	EH38D3701778
chr5	53560632	53683340	+	ENSG00000164258.11	NDUFS4	NADH:ubiquinone oxidoreductase subunit S4	protein coding	EH38D3702148
chr5	53883944	54310582	-	ENSG00000185305.10	ARL15	ADP ribosylation factor like GTPase 15	protein coding	EH38D3702724
chr5	54517758	54546585	+	ENSG00000178996.12	SNX18	sorting nexin 18	protein coding	EH38D3702891
chr5	55256244	55307722	-	ENSG00000067248.9	DHX29	DExH-box helicase 29	protein coding	EH38D3703620
chr5	55307759	55425581	+	ENSG00000039123.15	SKIV2L2	---	protein coding	EH38D3703620
chr5	55424853	55535050	-	ENSG00000067113.16	PLPP1	phospholipid phosphatase 1	protein coding	EH38D3703818
chr5	55935094	55994993	-	ENSG00000134352.19	IL6ST	interleukin 6 signal transducer	protein coding	EH38D3704187
chr5	55936142	55941727	+	ENSG00000262211.1	CTD-2031P19.5	---	antisense	EH38D3704140
chr5	55995166	56003649	+	ENSG00000227908.3	FLJ31104	-	antisense	EH38D3704187
chr5	57173947	57264679	+	ENSG00000062194.15	GPBP1	GC-rich promoter binding protein 1	protein coding	EH38D3705332;EH38D3705339
chr5	58453981	58460260	-	ENSG00000145632.14	PLK2	polo like kinase 2	protein coding	EH38D3706534
chr5	60596911	60700190	-	ENSG00000035499.12	DEPDC1B	DEP domain containing 1B	protein coding	EH38D3708359
chr5	60873830	60945073	-	ENSG00000049167.13	ERCC8	ERCC excision repair 8, CSA ubiquitin ligase complex subunit	protein coding	EH38D3708509
chr5	60945128	61153037	+	ENSG00000164182.10	NDUFAF2	NADH:ubiquinone oxidoreductase complex assembly factor 2	protein coding	EH38D3708509
chr5	61157708	61162474	-	ENSG00000188725.7	SMIM15	small integral membrane protein 15	protein coding	EH38D3708653
chr5	62306161	62537249	+	ENSG00000068796.16	KIF2A	kinesin family member 2A	protein coding	EH38D3709617;EH38D3709618
chr5	62387253	62403939	-	ENSG00000086189.9	DIMT1	DIMT1 rRNA methyltransferase and ribosome maturation factor	protein coding	EH38D3709700
chr5	62403971	62628582	+	ENSG00000086200.16	IPO11	importin 11	protein coding	EH38D3709710;EH38D3709829
chr5	64718143	64768685	-	ENSG00000153006.14	SREK1IP1	SREK1 interacting protein 1	protein coding	EH38D3710961
chr5	64768929	65018763	+	ENSG00000153015.15	CWC27	CWC27 spliceosome associated cyclophilin	protein coding	EH38D3710962
chr5	65148735	65481920	-	ENSG00000049192.14	ADAMTS6	ADAM metallopeptidase with thrombospondin type 1 motif 6	protein coding	EH38D3711523
chr5	65517765	65563171	-	ENSG00000123219.12	CENPK	centromere protein K	protein coding	EH38D3711570
chr5	65563235	65587549	+	ENSG00000113593.11	PPWD1	peptidylprolyl isomerase domain and WD repeat containing 1	protein coding	EH38D3711570
chr5	65589679	65625975	-	ENSG00000113595.14	TRIM23	tripartite motif containing 23	protein coding	EH38D3711602;EH38D3711603
chr5	65624715	65666233	+	ENSG00000113597.17	TRAPPC13	trafficking protein particle complex 13	protein coding	EH38D3711603
chr5	65924628	65925135	-	ENSG00000269961.1	CTD-2033C11.1	---	lincRNA	EH38D3711860
chr5	65926474	66082549	+	ENSG00000112851.14	ERBB2IP	---	protein coding	EH38D3711863
chr5	66139970	66183615	+	ENSG00000153914.15	SREK1	splicing regulatory glutamic acid and lysine rich protein 1	protein coding	EH38D3711999;EH38D3712001
chr5	66144155	66144795	-	ENSG00000253744.1	AC025442.3	---	antisense	EH38D3712001
chr5	66596360	67169595	+	ENSG00000069020.18	MAST4	microtubule associated serine/threonine kinase family member 4	protein coding	EH38D3712340;EH38D3712341;EH38D3712567;EH38D3712567;EH38D3712761
chr5	68215719	68301821	+	ENSG00000145675.14	PIK3R1	phosphoinositide-3-kinase regulatory subunit 1	protein coding	EH38D3713861;EH38D3713991
chr5	69093645	69131069	+	ENSG00000145740.18	SLC30A5	solute carrier family 30 member 5	protein coding	EH38D3714699;EH38D3714700
chr5	69167009	69178245	+	ENSG00000134057.14	CCNB1	cyclin B1	protein coding	EH38D3714745
chr5	69189547	69210357	+	ENSG00000153044.9	CENPH	centromere protein H	protein coding	EH38D3714761
chr5	69217759	69230129	+	ENSG00000134056.11	MRPS36	mitochondrial ribosomal protein S36	protein coding	EH38D3714784
chr5	69234794	69277430	+	ENSG00000134058.10	CDK7	cyclin dependent kinase 7	protein coding	EH38D3714799;EH38D3714800
chr5	69350983	69370013	-	ENSG00000085231.13	AK6	adenylate kinase 6	protein coding	EH38D3714889;EH38D3714890
chr5	69364742	69370013	-	ENSG00000273841.4	TAF9	TATA-box binding protein associated factor 9	protein coding	EH38D3714889;EH38D3714890
chr5	69369292	69414801	+	ENSG00000152942.18	RAD17	RAD17 checkpoint clamp loader component	protein coding	EH38D3714888;EH38D3714889;EH38D3714889;EH38D3714889;EH38D3714890;EH38D3714891
chr5	71455614	71567820	+	ENSG00000145734.18	BDP1	B double prime 1, subunit of RNA polymerase III transcription initiation factor IIIB	protein coding	EH38D3715091
chr5	71587287	71658704	+	ENSG00000131844.15	MCCC2	methylcrotonoyl-CoA carboxylase 2	protein coding	EH38D3715162
chr5	72219408	72320646	-	ENSG00000113048.16	MRPS27	mitochondrial ribosomal protein S27	protein coding	EH38D3715834
chr5	72320366	72368395	+	ENSG00000049883.14	PTCD2	pentatricopeptide repeat domain 2	protein coding	EH38D3715834
chr5	72794404	72816565	-	ENSG00000249085.1	CTD-2631K10.1	---	antisense	EH38D3716341
chr5	72816311	72916733	+	ENSG00000083312.17	TNPO1	transportin 1	protein coding	EH38D3716340;EH38D3716341;EH38D3716375
chr5	72955980	73090522	+	ENSG00000157107.13	FCHO2	FCH and mu domain containing endocytic adaptor 2	protein coding	EH38D3716454
chr5	73497549	73498293	-	ENSG00000272525.1	RP11-79P5.9	---	lincRNA	EH38D3716985
chr5	73498407	73505635	+	ENSG00000145741.15	BTF3	basic transcription factor 3	protein coding	EH38D3716985
chr5	73552334	73565686	-	ENSG00000164331.9	ANKRA2	ankyrin repeat family A member 2	protein coding	EH38D3717046
chr5	73565442	73583377	+	ENSG00000164338.9	UTP15	UTP15 small subunit processome component	protein coding	EH38D3717046
chr5	74627405	74641424	-	ENSG00000171617.13	ENC1	ectodermal-neural cortex 1	protein coding	EH38D3718228;EH38D3718230;EH38D3718230;EH38D3718230
chr5	74640022	74722647	+	ENSG00000049860.13	HEXB	hexosaminidase subunit beta	protein coding	EH38D3718226;EH38D3718295
chr5	74721203	74767371	-	ENSG00000164347.17	GFM2	GTP dependent ribosome recycling factor mitochondrial 2	protein coding	EH38D3718335
chr5	74766990	74780113	+	ENSG00000164346.9	NSA2	NSA2 ribosome biogenesis factor	protein coding	EH38D3718335
chr5	75068274	75236878	-	ENSG00000145700.9	ANKRD31	ankyrin repeat domain 31	protein coding	EH38D3718738
chr5	75336328	75362104	+	ENSG00000113161.15	HMGCR	3-hydroxy-3-methylglutaryl-CoA reductase	protein coding	EH38D3718803;EH38D3718804;EH38D3718804
chr5	75368485	75512138	-	ENSG00000113163.15	COL4A3BP	---	protein coding	EH38D3718925;EH38D3718926
chr5	75511755	75601144	+	ENSG00000122008.15	POLK	DNA polymerase kappa	protein coding	EH38D3718925
chr5	75674123	75717481	-	ENSG00000152359.14	POC5	POC5 centriolar protein	protein coding	EH38D3719120
chr5	77029250	77065234	+	ENSG00000164252.12	AGGF1	angiogenic factor with G-patch and FHA domains 1	protein coding	EH38D3720167
chr5	77072071	77087323	-	ENSG00000132846.5	ZBED3	zinc finger BED-type containing 3	protein coding	EH38D3720204
chr5	77425969	77620611	-	ENSG00000164253.12	WDR41	WD repeat domain 41	protein coding	EH38D3720538
chr5	77691165	77868780	-	ENSG00000171530.13	TBCA	tubulin folding cofactor A	protein coding	EH38D3720734
chr5	78000524	78294755	-	ENSG00000132842.13	AP3B1	adaptor related protein complex 3 subunit beta 1	protein coding	EH38D3721093
chr5	78342364	78360507	-	ENSG00000245556.2	SCAMP1-AS1	SCAMP1 antisense RNA 1	lincRNA	EH38D3721143
chr5	78360582	78479071	+	ENSG00000085365.17	SCAMP1	secretory carrier membrane protein 1	protein coding	EH38D3721143
chr5	79236188	79327215	+	ENSG00000152409.8	JMY	junction mediating and regulatory protein, p53 cofactor	protein coding	EH38D3721963
chr5	79612119	79686648	+	ENSG00000164329.13	PAPD4	---	protein coding	EH38D3722229
chr5	79976730	79991262	-	ENSG00000177034.14	MTX3	metaxin 3	protein coding	EH38D3722535
chr5	80111650	80256079	-	ENSG00000164300.15	SERINC5	serine incorporator 5	protein coding	EH38D3722834
chr5	80408012	80479350	+	ENSG00000039319.16	ZFYVE16	zinc finger FYVE-type containing 16	protein coding	EH38D3722926
chr5	80482292	80488063	-	ENSG00000249042.5	CTD-2015H6.3	---	antisense	EH38D3722974
chr5	80487968	80542563	+	ENSG00000152380.9	FAM151B	family with sequence similarity 151 member B	protein coding	EH38D3722974
chr5	80626227	80654983	-	ENSG00000228716.6	DHFR	dihydrofolate reductase	protein coding	EH38D3723101;EH38D3723102
chr5	80654647	80876460	+	ENSG00000113318.9	MSH3	mutS homolog 3	protein coding	EH38D3723101
chr5	81204083	81301560	-	ENSG00000247572.7	CKMT2-AS1	CKMT2 antisense RNA 1	antisense	EH38D3723662
chr5	81301589	81313297	+	ENSG00000131732.11	ZCCHC9	zinc finger CCHC-type containing 9	protein coding	EH38D3723662
chr5	81413020	81751797	-	ENSG00000145687.15	SSBP2	single stranded DNA binding protein 2	protein coding	EH38D3723960
chr5	81851600	81852201	+	ENSG00000249483.1	CTD-2249K22.1	---	lincRNA	EH38D3724074
chr5	81972024	82276857	+	ENSG00000152348.15	ATG10	autophagy related 10	protein coding	EH38D3724163
chr5	82273357	82278577	-	ENSG00000186468.12	RPS23	ribosomal protein S23	protein coding	EH38D3724371
chr5	83052845	83077863	-	ENSG00000174695.9	TMEM167A	transmembrane protein 167A	protein coding	EH38D3725060
chr5	83077497	83353787	+	ENSG00000152422.15	XRCC4	X-ray repair cross complementing 4	protein coding	EH38D3725060
chr5	86617903	86620962	+	ENSG00000127184.10	COX7C	cytochrome c oxidase subunit 7C	protein coding	EH38D3726898
chr5	87267887	87391931	+	ENSG00000145715.14	RASA1	RAS p21 protein activator 1	protein coding	EH38D3727315;EH38D3727318;EH38D3727318;EH38D3727318
chr5	87391493	87413019	-	ENSG00000134480.13	CCNH	cyclin H	protein coding	EH38D3727427
chr5	88189632	88269476	-	ENSG00000164180.13	TMEM161B	transmembrane protein 161B	protein coding	EH38D3727888
chr5	88268894	88436685	+	ENSG00000247828.7	TMEM161B-AS1	TMEM161B antisense RNA 1	antisense	EH38D3727888
chr5	90392260	90409786	-	ENSG00000153140.8	CETN3	centrin 3	protein coding	EH38D3729487
chr5	90409999	90410669	+	ENSG00000255647.3	CTD-2373J6.2	---	processed transcript	EH38D3729487
chr5	90458202	90474768	-	ENSG00000176055.9	MBLAC2	metallo-beta-lactamase domain containing 2	protein coding	EH38D3729520;EH38D3729522
chr5	90471747	90514553	+	ENSG00000113356.10	POLR3G	RNA polymerase III subunit G	protein coding	EH38D3729522
chr5	90515610	90529584	-	ENSG00000176018.12	LYSMD3	LysM domain containing 3	protein coding	EH38D3729565
chr5	91368723	91383359	-	ENSG00000113369.8	ARRDC3	arrestin domain containing 3	protein coding	EH38D3730269
chr5	91380348	91439085	+	ENSG00000281357.2	ARRDC3-AS1	ARRDC3 antisense RNA 1	lincRNA	EH38D3730259
chr5	93618068	94111699	-	ENSG00000113391.16	FAM172A	family with sequence similarity 172 member A	protein coding	EH38D3732138
chr5	94152965	94618604	-	ENSG00000185261.13	KIAA0825	KIAA0825	protein coding	EH38D3732482
chr5	95463894	95555007	-	ENSG00000198677.10	TTC37	tetratricopeptide repeat domain 37	protein coding	EH38D3733149
chr5	95555073	95605064	+	ENSG00000164291.16	ARSK	arylsulfatase family member K	protein coding	EH38D3733149
chr5	95646753	95684773	+	ENSG00000175449.13	RFESD	Rieske Fe-S domain containing	protein coding	EH38D3733231
chr5	95751318	95823005	-	ENSG00000173221.13	GLRX	glutaredoxin	protein coding	EH38D3733442
chr5	95885097	95962071	-	ENSG00000118985.15	ELL2	elongation factor for RNA polymerase II 2	protein coding	EH38D3733631
chr5	95962000	96631085	+	ENSG00000251314.2	CTD-2337A12.1	---	antisense	EH38D3733631
chr5	96525266	96779595	+	ENSG00000153113.23	CAST	calpastatin	protein coding	EH38D3734266;EH38D3734267;EH38D3734268;EH38D3734305;EH38D3734305;EH38D3734305;EH38D3734305;EH38D3734305;EH38D3734305;EH38D3734352;EH38D3734352
chr5	96760809	96808100	-	ENSG00000164307.12	ERAP1	endoplasmic reticulum aminopeptidase 1	protein coding	EH38D3734429
chr5	96814027	96935809	-	ENSG00000247121.6	CTD-2260A17.2	---	antisense	EH38D3734577
chr5	96935393	97037515	+	ENSG00000113441.15	LNPEP	leucyl and cystinyl aminopeptidase	protein coding	EH38D3734576;EH38D3734602
chr5	98853984	98928957	-	ENSG00000153922.10	CHD1	chromodomain helicase DNA binding protein 1	protein coding	EH38D3735859
chr5	98929170	98995013	+	ENSG00000248489.1	CTD-2007H13.3	---	lincRNA	EH38D3735859
chr5	100449753	100535262	-	ENSG00000247877.6	CTD-2001C12.1	---	lincRNA	EH38D3736626
chr5	100535304	100586741	+	ENSG00000174132.8	FAM174A	family with sequence similarity 174 member A	protein coding	EH38D3736626
chr5	103085999	103120151	-	ENSG00000145723.16	GIN1	gypsy retrotransposon integrase 1	protein coding	EH38D3738098
chr5	103120148	103212799	+	ENSG00000145725.19	PPIP5K2	diphosphoinositol pentakisphosphate kinase 2	protein coding	EH38D3738098
chr5	103258701	103278660	+	ENSG00000181751.9	C5orf30	---	protein coding	EH38D3738180;EH38D3738181;EH38D3738182
chr5	107859034	108382098	-	ENSG00000145743.15	FBXL17	F-box and leucine rich repeat protein 17	protein coding	EH38D3741525;EH38D3741538;EH38D3741539;EH38D3741541
chr5	108727824	108728260	-	ENSG00000272523.1	LINC01023	long intergenic non-protein coding RNA 1023	lincRNA	EH38D3741783
chr5	109689365	109869625	+	ENSG00000112893.9	MAN2A1	mannosidase alpha class 2A member 1	protein coding	EH38D3742487
chr5	110738135	110765161	+	ENSG00000164209.16	SLC25A46	solute carrier family 25 member 46	protein coding	EH38D3743233;EH38D3743236;EH38D3743236
chr5	111091715	111130502	+	ENSG00000134987.11	WDR36	WD repeat domain 36	protein coding	EH38D3743450
chr5	111496032	111512590	-	ENSG00000164211.12	STARD4	StAR related lipid transfer domain containing 4	protein coding	EH38D3743797
chr5	111662620	111997464	-	ENSG00000134986.13	NREP	neuronal regeneration related protein	protein coding	EH38D3744039;EH38D3744042;EH38D3744042;EH38D3744043;EH38D3744043;EH38D3744043;EH38D3744043;EH38D3744044;EH38D3744045;EH38D3744238
chr5	112707497	112846239	+	ENSG00000134982.16	APC	APC regulator of WNT signaling pathway	protein coding	EH38D3744898
chr5	112861187	112893079	+	ENSG00000272869.5	CTC-487M23.8	---	protein coding	EH38D3744994
chr5	112861221	112869788	+	ENSG00000153037.13	SRP19	signal recognition particle 19	protein coding	EH38D3744994
chr5	112876378	112922539	-	ENSG00000129625.12	REEP5	receptor accessory protein 5	protein coding	EH38D3745060;EH38D3745061
chr5	112976701	113020970	+	ENSG00000172795.15	DCP2	decapping mRNA 2	protein coding	EH38D3745118
chr5	113513682	113595285	+	ENSG00000047188.15	YTHDC2	YTH domain containing 2	protein coding	EH38D3745684
chr5	115124761	115180546	-	ENSG00000152503.9	TRIM36	tripartite motif containing 36	protein coding	EH38D3746612
chr5	115204011	115262872	-	ENSG00000164219.9	PGGT1B	protein geranylgeranyltransferase type I subunit beta	protein coding	EH38D3746687
chr5	115520907	115544894	-	ENSG00000145780.7	FEM1C	fem-1 homolog C	protein coding	EH38D3746964
chr5	115578641	115626161	-	ENSG00000251201.8	TMED7-TICAM2	TMED7-TICAM2 readthrough	protein coding	EH38D3747045
chr5	115613507	115632992	-	ENSG00000134970.13	TMED7	transmembrane p24 trafficking protein 7	protein coding	EH38D3747045
chr5	115828199	115841858	-	ENSG00000145782.12	ATG12	autophagy related 12	protein coding	EH38D3747219;EH38D3747220
chr5	115841480	115914081	+	ENSG00000177879.14	AP3S1	adaptor related protein complex 3 subunit sigma 1	protein coding	EH38D3747219
chr5	116083806	116085416	-	ENSG00000271918.1	CTD-2287O16.5	---	antisense	EH38D3747428
chr5	116084990	116412762	+	ENSG00000145781.8	COMMD10	COMM domain containing 10	protein coding	EH38D3747427;EH38D3747428
chr5	118837321	118988545	-	ENSG00000169570.9	DTWD2	DTW domain containing 2	protein coding	EH38D3749449;EH38D3749450;EH38D3749450
chr5	119006346	119070890	-	ENSG00000249494.5	CTB-161M19.4	---	antisense	EH38D3749515
chr5	119037771	119249138	+	ENSG00000172869.14	DMXL1	Dmx like 1	protein coding	EH38D3749516
chr5	119268691	119399688	+	ENSG00000145779.7	TNFAIP8	TNF alpha induced protein 8	protein coding	EH38D3749630;EH38D3749734;EH38D3749769;EH38D3749770;EH38D3749772;EH38D3749773
chr5	119452442	119637199	+	ENSG00000133835.14	HSD17B4	hydroxysteroid 17-beta dehydrogenase 4	protein coding	EH38D3749880
chr5	121961960	122075570	+	ENSG00000151304.5	SRFBP1	serum response factor binding protein 1	protein coding	EH38D3751308
chr5	122774995	122830108	+	ENSG00000205302.6	SNX2	sorting nexin 2	protein coding	EH38D3752019
chr5	122843438	123029354	+	ENSG00000064652.10	SNX24	sorting nexin 24	protein coding	EH38D3752070
chr5	123344884	123423592	-	ENSG00000168944.15	CEP120	centrosomal protein 120	protein coding	EH38D3752541
chr5	123512098	123617045	+	ENSG00000151292.17	CSNK1G3	casein kinase 1 gamma 3	protein coding	EH38D3752625
chr5	126776622	126837020	+	ENSG00000113368.11	LMNB1	lamin B1	protein coding	EH38D3755426
chr5	126867713	127030808	-	ENSG00000173926.5	2020-03-03	---	protein coding	EH38D3755555;EH38D3755688
chr5	127517608	127555089	+	ENSG00000164244.20	PRRC1	proline rich coiled-coil 1	protein coding	EH38D3756080
chr5	127940425	128083172	-	ENSG00000245937.7	LINC01184	long intergenic non-protein coding RNA 1184	lincRNA	EH38D3756575
chr5	129094750	129114028	+	ENSG00000066583.11	ISOC1	isochorismatase domain containing 1	protein coding	EH38D3757306
chr5	131159026	131171735	-	ENSG00000169567.11	HINT1	histidine triad nucleotide binding protein 1	protein coding	EH38D3758449
chr5	131170809	131205426	+	ENSG00000186687.15	LYRM7	LYR motif containing 7	protein coding	EH38D3758456
chr5	131245492	131398447	+	ENSG00000158985.13	CDC42SE2	CDC42 small effector 2	protein coding	EH38D3758546
chr5	131425890	131796983	-	ENSG00000273217.1	CTC-432M15.3	---	protein coding	EH38D3758998
chr5	131641713	131797063	-	ENSG00000217128.11	FNIP1	folliculin interacting protein 1	protein coding	EH38D3758998
chr5	132410635	132476044	+	ENSG00000197536.10	C5orf56	---	protein coding	EH38D3759578;EH38D3759579;EH38D3759579;EH38D3759579;EH38D3759597
chr5	132481608	132490798	-	ENSG00000125347.13	IRF1	interferon regulatory factor 1	protein coding	EH38D3759741;EH38D3759743
chr5	132556018	132646344	+	ENSG00000113522.13	RAD50	RAD50 double strand break repair protein	protein coding	EH38D3759809
chr5	132692627	132737638	-	ENSG00000131437.15	KIF3A	kinesin family member 3A	protein coding	EH38D3759947;EH38D3759948;EH38D3759948;EH38D3759948
chr5	132861180	132866884	-	ENSG00000164404.8	GDF9	growth differentiation factor 9	protein coding	EH38D3760098;EH38D3760099;EH38D3760099
chr5	132866559	132868031	+	ENSG00000164405.10	UQCRQ	ubiquinol-cytochrome c reductase complex III subunit VII	protein coding	EH38D3760098
chr5	132875378	132963634	-	ENSG00000072364.12	AFF4	AF4/FMR2 family member 4	protein coding	EH38D3760179
chr5	132963769	132964164	+	ENSG00000272023.1	CTC-350I8.1	---	lincRNA	EH38D3760179
chr5	132996984	133026604	-	ENSG00000155329.11	ZCCHC10	zinc finger CCHC-type containing 10	protein coding	EH38D3760220
chr5	133051961	133106449	+	ENSG00000170606.13	HSPA4	heat shock protein family A (Hsp70) member 4	protein coding	EH38D3760255;EH38D3760256;EH38D3760256
chr5	133955501	133968787	-	ENSG00000113583.7	C5orf15	chromosome 5 open reading frame 15	protein coding	EH38D3761220
chr5	133971914	134005133	-	ENSG00000213585.10	VDAC1	voltage dependent anion channel 1	protein coding	EH38D3761259;EH38D3761260;EH38D3761260
chr5	134148934	134177038	-	ENSG00000113558.18	SKP1	S-phase kinase associated protein 1	protein coding	EH38D3761484;EH38D3761485;EH38D3761485;EH38D3761485;EH38D3761485
chr5	134194333	134226142	-	ENSG00000113575.9	PPP2CA	protein phosphatase 2 catalytic subunit alpha	protein coding	EH38D3761533
chr5	134205613	134371044	-	ENSG00000273345.5	CTD-2410N18.4	---	processed transcript	EH38D3761615
chr5	134226409	134227827	+	ENSG00000270177.1	CTD-2410N18.3	---	lincRNA	EH38D3761533
chr5	134286349	134371047	-	ENSG00000006837.11	CDKL3	cyclin dependent kinase like 3	protein coding	EH38D3761611;EH38D3761615;EH38D3761615
chr5	134371178	134391992	+	ENSG00000119048.7	UBE2B	ubiquitin conjugating enzyme E2 B	protein coding	EH38D3761615
chr5	134402086	134411898	-	ENSG00000237190.3	CDKN2AIPNL	CDKN2A interacting protein N-terminal like	protein coding	EH38D3761650
chr5	134524311	134583230	+	ENSG00000043143.20	JADE2	jade family PHD finger 2	protein coding	EH38D3761781
chr5	134601143	134649271	-	ENSG00000152700.13	SAR1B	secretion associated Ras related GTPase 1B	protein coding	EH38D3761893;EH38D3761914
chr5	134648788	134727823	+	ENSG00000113615.12	SEC24A	SEC24 homolog A, COPII coat complex component	protein coding	EH38D3761912
chr5	134738500	134752160	+	ENSG00000164615.4	CAMLG	calcium modulating ligand	protein coding	EH38D3761961
chr5	134758770	134855133	+	ENSG00000145833.15	DDX46	DEAD-box helicase 46	protein coding	EH38D3761973
chr5	134845679	134859737	+	ENSG00000181904.8	C5orf24	chromosome 5 open reading frame 24	protein coding	EH38D3762026;EH38D3762027
chr5	135333899	135399914	-	ENSG00000113648.16	H2AFY	---	protein coding	EH38D3762715
chr5	135399279	135401296	+	ENSG00000270021.1	CTC-203F4.2	---	antisense	EH38D3762715
chr5	136132844	136188747	+	ENSG00000113658.16	SMAD5	SMAD family member 5	protein coding	EH38D3763534
chr5	137745650	137754376	-	ENSG00000177733.6	HNRNPA0	heterogeneous nuclear ribonucleoprotein A0	protein coding	EH38D3764867
chr5	138139765	138178986	-	ENSG00000112983.17	BRD8	bromodomain containing 8	protein coding	EH38D3765184;EH38D3765185
chr5	138178718	138187715	+	ENSG00000112984.11	KIF20A	kinesin family member 20A	protein coding	EH38D3765185
chr5	138187647	138213343	-	ENSG00000094880.10	CDC23	cell division cycle 23	protein coding	EH38D3765201
chr5	138285264	138338355	-	ENSG00000158402.18	CDC25C	cell division cycle 25C	protein coding	EH38D3765271;EH38D3765278
chr5	138331934	138349729	+	ENSG00000120709.10	FAM53C	family with sequence similarity 53 member C	protein coding	EH38D3765275;EH38D3765277;EH38D3765278
chr5	138352595	138437028	+	ENSG00000120733.13	KDM3B	lysine demethylase 3B	protein coding	EH38D3765293
chr5	138465489	138469315	+	ENSG00000120738.7	EGR1	early growth response 1	protein coding	EH38D3765386
chr5	138506094	138543300	-	ENSG00000120705.12	ETF1	eukaryotic translation termination factor 1	protein coding	EH38D3765473;EH38D3765478;EH38D3765478
chr5	138554881	138575444	-	ENSG00000113013.12	HSPA9	heat shock protein family A (Hsp70) member 9	protein coding	EH38D3765509
chr5	138946719	139293557	-	ENSG00000120725.12	SIL1	SIL1 nucleotide exchange factor	protein coding	EH38D3766169;EH38D3766174;EH38D3766174
chr5	139273751	139331677	+	ENSG00000280987.3	MATR3	matrin 3	protein coding	EH38D3766240;EH38D3766241;EH38D3766241;EH38D3766241;EH38D3766241;EH38D3766274
chr5	139274101	139283244	+	ENSG00000281398.2	SNHG4	small nucleolar RNA host gene 4	processed transcript	EH38D3766241
chr5	139293647	139331359	+	ENSG00000015479.17	MATR3	matrin 3	protein coding	EH38D3766274
chr5	139341586	139369720	+	ENSG00000120727.12	PAIP2	poly(A) binding protein interacting protein 2	protein coding	EH38D3766319;EH38D3766320;EH38D3766320
chr5	139396562	139404088	-	ENSG00000170469.10	SPATA24	spermatogenesis associated 24	protein coding	EH38D3766403
chr5	139408587	139444491	-	ENSG00000170464.9	DNAJC18	DnaJ heat shock protein family (Hsp40) member C18	protein coding	EH38D3766442
chr5	139526430	139628433	+	ENSG00000131508.15	UBE2D2	ubiquitin conjugating enzyme E2 D2	protein coding	EH38D3766534;EH38D3766555;EH38D3766558
chr5	139647298	139683882	+	ENSG00000171604.11	CXXC5	CXXC finger protein 5	protein coding	EH38D3766657;EH38D3766659
chr5	140072856	140108630	-	ENSG00000245146.6	LINC01024	---	antisense	EH38D3767170;EH38D3767171;EH38D3767171
chr5	140107776	140125619	+	ENSG00000185129.5	PURA	purine rich element binding protein A	protein coding	EH38D3767191
chr5	140157318	140173051	+	ENSG00000254363.6	CTB-131B5.5	---	processed transcript	EH38D3767234
chr5	140245038	140303121	-	ENSG00000113068.9	PFDN1	prefoldin subunit 1	protein coding	EH38D3767404
chr5	140348483	140357794	-	ENSG00000253965.1	CTC-329D1.3	---	antisense	EH38D3767467
chr5	140547665	140549578	+	ENSG00000243056.1	EIF4EBP3	eukaryotic translation initiation factor 4E binding protein 3	protein coding	EH38D3767562
chr5	140558267	140593752	-	ENSG00000113108.17	APBB3	amyloid beta precursor protein binding family B member 3	protein coding	EH38D3767586
chr5	140638739	140647785	-	ENSG00000131495.8	NDUFA2	NADH:ubiquinone oxidoreductase subunit A2	protein coding	EH38D3767666
chr5	140639426	140645408	+	ENSG00000113119.12	TMCO6	transmembrane and coiled-coil domains 6	protein coding	EH38D3767659
chr5	140647057	140662479	+	ENSG00000113141.15	IK	IK cytokine	protein coding	EH38D3767666
chr5	140647843	140647926	+	ENSG00000264052.1	MIR3655	microRNA 3655	miRNA	EH38D3767666
chr5	140664675	140674124	+	ENSG00000120314.18	WDR55	WD repeat domain 55	protein coding	EH38D3767677
chr5	140673172	140692024	-	ENSG00000170445.12	HARS	---	protein coding	EH38D3767700
chr5	140691425	140699291	+	ENSG00000112855.14	HARS2	histidyl-tRNA synthetase 2, mitochondrial	protein coding	EH38D3767700
chr5	140698679	140706676	+	ENSG00000146007.10	ZMAT2	zinc finger matrin-type 2	protein coding	EH38D3767706
chr5	140711274	140711373	+	ENSG00000199990.1	VTRNA1-1	vault RNA 1-1	misc RNA	EH38D3767715
chr5	141260224	141320821	-	ENSG00000178913.7	TAF7	TATA-box binding protein associated factor 7	protein coding	EH38D3767950
chr5	141515015	141619055	-	ENSG00000131504.15	DIAPH1	diaphanous related formin 1	protein coding	EH38D3768214
chr5	141620875	141636870	-	ENSG00000171720.9	HDAC3	histone deacetylase 3	protein coding	EH38D3768231
chr5	141636949	141641077	+	ENSG00000164620.8	RELL2	RELT like 2	protein coding	EH38D3768231;EH38D3768232
chr5	141923807	141942047	+	ENSG00000081791.8	KIAA0141	---	protein coding	EH38D3768584
chr5	141958327	141990291	+	ENSG00000013561.17	RNF14	ring finger protein 14	protein coding	EH38D3768628;EH38D3768629;EH38D3768629
chr5	142310426	142326455	-	ENSG00000187678.8	SPRY4	sprouty RTK signaling antagonist 4	protein coding	EH38D3769016
chr5	142770383	143229011	+	ENSG00000145819.15	ARHGAP26	Rho GTPase activating protein 26	protein coding	EH38D3769499
chr5	143277930	143435512	-	ENSG00000113580.14	NR3C1	nuclear receptor subfamily 3 group C member 1	protein coding	EH38D3770337;EH38D3770338;EH38D3770338;EH38D3770339;EH38D3770340;EH38D3770372;EH38D3770374
chr5	144158158	144170714	-	ENSG00000145817.16	YIPF5	Yip1 domain family member 5	protein coding	EH38D3771098
chr5	144170831	144485686	+	ENSG00000183775.10	KCTD16	potassium channel tetramerization domain containing 16	protein coding	EH38D3771098;EH38D3771126
chr5	145471798	145835369	-	ENSG00000186314.11	PRELID2	PRELI domain containing 2	protein coding	EH38D3772119
chr5	146113037	146182660	-	ENSG00000133706.17	LARS	---	protein coding	EH38D3772434
chr5	146203549	146339251	+	ENSG00000275740.1	RP11-449H3.3	---	protein coding	EH38D3772458
chr5	146203599	146289132	+	ENSG00000091009.7	RBM27	RNA binding motif protein 27	protein coding	EH38D3772458
chr5	146447310	146511961	+	ENSG00000113649.11	TCERG1	transcription elongation regulator 1	protein coding	EH38D3772627
chr5	147390810	147510056	-	ENSG00000113657.12	DPYSL3	dihydropyrimidinase like 3	protein coding	EH38D3773426;EH38D3773482
chr5	148268306	148383783	-	ENSG00000247199.3	RP11-373N22.3	---	antisense	EH38D3774151
chr5	148383934	148442836	+	ENSG00000145868.16	FBXO38	F-box protein 38	protein coding	EH38D3774151;EH38D3774166
chr5	149345429	149354583	+	ENSG00000164284.14	GRPEL2	GrpE like 2, mitochondrial	protein coding	EH38D3775111
chr5	149358006	149369653	+	ENSG00000145882.10	PCYOX1L	prenylcysteine oxidase 1 like	protein coding	EH38D3775124
chr5	149492196	149551552	-	ENSG00000113712.16	CSNK1A1	casein kinase 1 alpha 1	protein coding	EH38D3775377;EH38D3775379;EH38D3775380;EH38D3775380
chr5	149960736	149993455	+	ENSG00000155850.7	SLC26A2	solute carrier family 26 member 2	protein coding	EH38D3775853
chr5	149993117	150001167	-	ENSG00000164296.6	TIGD6	tigger transposable element derived 6	protein coding	EH38D3775893;EH38D3775894
chr5	150000045	150053142	+	ENSG00000113716.12	HMGXB3	HMG-box containing 3	protein coding	EH38D3775892;EH38D3775893
chr5	150357638	150400308	+	ENSG00000070814.17	TCOF1	treacle ribosome biogenesis factor 1	protein coding	EH38D3776371
chr5	150443189	150449756	-	ENSG00000164587.11	RPS14	ribosomal protein S14	protein coding	EH38D3776495
chr5	150690793	150701107	-	ENSG00000086589.11	RBM22	RNA binding motif protein 22	protein coding	EH38D3776848
chr5	150708439	150759109	-	ENSG00000132912.12	DCTN4	dynactin subunit 4	protein coding	EH38D3776888
chr5	151029944	151093577	-	ENSG00000145901.14	TNIP1	TNFAIP3 interacting protein 1	protein coding	EH38D3777130;EH38D3777144;EH38D3777144;EH38D3777146
chr5	151100711	151157882	-	ENSG00000197043.13	ANXA6	annexin A6	protein coding	EH38D3777241
chr5	151212149	151270440	+	ENSG00000196743.8	GM2A	GM2 ganglioside activator	protein coding	EH38D3777355
chr5	151437045	151492381	+	ENSG00000123643.12	SLC36A1	solute carrier family 36 member 1	protein coding	EH38D3777503
chr5	151742315	151772532	-	ENSG00000177556.11	ATOX1	antioxidant 1 copper chaperone	protein coding	EH38D3777855;EH38D3777867
chr5	151770241	151771508	-	ENSG00000275765.5	RP11-54C4.3	---	lincRNA	EH38D3777864
chr5	151771044	151812785	+	ENSG00000145907.14	G3BP1	G3BP stress granule assembly factor 1	protein coding	EH38D3777865
chr5	153990127	154038936	-	ENSG00000055147.17	FAM114A2	family with sequence similarity 114 member A2	protein coding	EH38D3779288
chr5	154038905	154220478	+	ENSG00000037749.11	MFAP3	microfibril associated protein 3	protein coding	EH38D3779288
chr5	154329436	154445850	-	ENSG00000245275.7	SAP30L-AS1	SAP30L antisense RNA 1 (head to head)	antisense	EH38D3779733
chr5	154445956	154461054	+	ENSG00000164576.11	SAP30L	SAP30 like	protein coding	EH38D3779733
chr5	154857552	154876793	+	ENSG00000155508.13	CNOT8	CCR4-NOT transcription complex subunit 8	protein coding	EH38D3780163
chr5	154887415	154938209	-	ENSG00000082516.8	GEMIN5	gem nuclear organelle associated protein 5	protein coding	EH38D3780227
chr5	154941069	154969411	+	ENSG00000082515.16	MRPL22	mitochondrial ribosomal protein L22	protein coding	EH38D3780232
chr5	157137411	157159019	-	ENSG00000155868.7	MED7	mediator complex subunit 7	protein coding	EH38D3781725;EH38D3781726
chr5	157743694	157760709	+	ENSG00000155858.5	LSM11	LSM11, U7 small nuclear RNA associated	protein coding	EH38D3782335
chr5	157785742	157859175	-	ENSG00000113282.13	CLINT1	clathrin interactor 1	protein coding	EH38D3782439
chr5	159157408	159210053	-	ENSG00000145860.11	RNF145	ring finger protein 145	protein coding	EH38D3783793;EH38D3783794;EH38D3783794;EH38D3783799;EH38D3783799
chr5	159263080	159286040	+	ENSG00000164332.7	UBLCP1	ubiquitin like domain containing CTD phosphatase 1	protein coding	EH38D3783844
chr5	160009112	160065543	+	ENSG00000113312.10	TTC1	tetratricopeptide repeat domain 1	protein coding	EH38D3784495
chr5	160061800	160119423	-	ENSG00000170234.12	PWWP2A	PWWP domain containing 2A	protein coding	EH38D3784592
chr5	160393147	160400097	-	ENSG00000221886.3	ZBED8	zinc finger BED-type containing 8	protein coding	EH38D3784881
chr5	160401640	160421711	-	ENSG00000164609.9	SLU7	SLU7 homolog, splicing factor	protein coding	EH38D3784892
chr5	160421821	160428744	+	ENSG00000164611.12	PTTG1	PTTG1 regulator of sister chromatid separation, securin	protein coding	EH38D3784898
chr5	163012264	163437326	-	ENSG00000250061.5	RP11-541P9.3	---	antisense	EH38D3786541
chr5	163437568	163446151	+	ENSG00000113328.18	CCNG1	cyclin G1	protein coding	EH38D3786541
chr5	163446525	163460140	-	ENSG00000170584.10	NUDCD2	NudC domain containing 2	protein coding	EH38D3786563
chr5	163460202	163491945	+	ENSG00000072571.19	HMMR	hyaluronan mediated motility receptor	protein coding	EH38D3786564
chr5	163503113	163519336	+	ENSG00000038274.16	MAT2B	methionine adenosyltransferase 2B	protein coding	EH38D3786593;EH38D3786600;EH38D3786600
chr5	168486444	168519299	+	ENSG00000113643.8	RARS	---	protein coding	EH38D3790034
chr5	168548494	168579600	-	ENSG00000120137.6	PANK3	pantothenate kinase 3	protein coding	EH38D3790095
chr5	169583633	169604778	+	ENSG00000040275.16	SPDL1	spindle apparatus coiled-coil protein 1	protein coding	EH38D3791079
chr5	171387115	171411137	+	ENSG00000181163.13	NPM1	nucleophosmin 1	protein coding	EH38D3792708;EH38D3792710;EH38D3792710
chr5	171861548	172006873	-	ENSG00000072803.17	FBXW11	F-box and WD repeat domain containing 11	protein coding	EH38D3793393;EH38D3793394
chr5	172042072	172188386	-	ENSG00000072786.12	STK10	serine/threonine kinase 10	protein coding	EH38D3793598
chr5	172690453	172697720	-	ENSG00000253445.1	CTB-79E8.2	---	antisense	EH38D3794164
chr5	172768089	172771195	-	ENSG00000120129.5	DUSP1	dual specificity phosphatase 1	protein coding	EH38D3794264
chr5	172954785	172959392	-	ENSG00000204758.7	CTC-308K20.1	---	antisense	EH38D3794538;EH38D3794539;EH38D3794539
chr5	172958728	172969771	+	ENSG00000037241.7	RPL26L1	ribosomal protein L26 like 1	protein coding	EH38D3794538;EH38D3794539;EH38D3794539
chr5	172983756	173035445	+	ENSG00000113732.8	ATP6V0E1	ATPase H+ transporting V0 subunit e1	protein coding	EH38D3794559
chr5	173056351	173139284	+	ENSG00000164463.12	CREBRF	CREB3 regulatory factor	protein coding	EH38D3794638
chr5	173144161	173145039	-	ENSG00000253172.1	CTC-209H22.3	---	antisense	EH38D3794709
chr5	173144441	173164387	+	ENSG00000113734.17	BNIP1	BCL2 interacting protein 1	protein coding	EH38D3794708
chr5	173607513	173616660	-	ENSG00000145919.10	BOD1	biorientation of chromosomes in cell division 1	protein coding	EH38D3795192
chr5	173888279	173961976	+	ENSG00000113742.12	CPEB4	cytoplasmic polyadenylation element binding protein 4	protein coding	EH38D3795579;EH38D3795589;EH38D3795589
chr5	176346060	176361968	-	ENSG00000122203.14	KIAA1191	KIAA1191	protein coding	EH38D3797521
chr5	176383937	176388975	-	ENSG00000048162.19	NOP16	NOP16 nucleolar protein	protein coding	EH38D3797551;EH38D3797552;EH38D3797552;EH38D3797552
chr5	176388746	176389771	+	ENSG00000146066.2	HIGD2A	HIG1 hypoxia inducible domain family member 2A	protein coding	EH38D3797551
chr5	176392454	176416569	-	ENSG00000175416.12	CLTB	clathrin light chain B	protein coding	EH38D3797587
chr5	176447627	176510074	+	ENSG00000113194.12	FAF2	Fas associated factor family member 2	protein coding	EH38D3797619
chr5	176526696	176538025	-	ENSG00000146083.11	RNF44	ring finger protein 44	protein coding	EH38D3797700
chr5	176647386	176659054	+	ENSG00000048140.17	TSPAN17	tetraspanin 17	protein coding	EH38D3797843
chr5	176905004	177022633	-	ENSG00000087206.16	UIMC1	ubiquitin interaction motif containing 1	protein coding	EH38D3798234;EH38D3798235
chr5	177022695	177081189	+	ENSG00000113761.11	ZNF346	zinc finger protein 346	protein coding	EH38D3798247
chr5	177301197	177303744	-	ENSG00000169228.13	RAB24	RAB24, member RAS oncogene family	protein coding	EH38D3798493
chr5	177301460	177312757	-	ENSG00000213347.10	MXD3	MAX dimerization protein 3	protein coding	EH38D3798512;EH38D3798513;EH38D3798514
chr5	177303773	177306959	+	ENSG00000169230.9	PRELID1	PRELI domain containing 1	protein coding	EH38D3798493
chr5	177331561	177351852	-	ENSG00000169223.14	LMAN2	lectin, mannose binding 2	protein coding	EH38D3798553
chr5	177483393	177497606	-	ENSG00000196923.13	PDLIM7	PDZ and LIM domain 7	protein coding	EH38D3798783
chr5	177511576	177517469	-	ENSG00000183258.11	DDX41	DEAD-box helicase 41	protein coding	EH38D3798818;EH38D3798819
chr5	177519787	177554541	-	ENSG00000146067.15	FAM193B	family with sequence similarity 193 member B	protein coding	EH38D3798864
chr5	177592157	177596124	+	ENSG00000184840.11	TMED9	transmembrane p24 trafficking protein 9	protein coding	EH38D3798890
chr5	178149459	178153967	-	ENSG00000145912.8	NHP2	NHP2 ribonucleoprotein	protein coding	EH38D3799139
chr5	178204506	178211180	+	ENSG00000197451.10	HNRNPAB	heterogeneous nuclear ribonucleoprotein A/B	protein coding	EH38D3799181
chr5	178602663	178630615	-	ENSG00000113240.12	CLK4	CDC like kinase 4	protein coding	EH38D3799740
chr5	178711591	178730702	-	ENSG00000169131.10	ZNF354A	zinc finger protein 354A	protein coding	EH38D3799819
chr5	178859952	178888122	+	ENSG00000178338.10	ZNF354B	zinc finger protein 354B	protein coding	EH38D3799929
chr5	179550557	179610026	+	ENSG00000176783.14	RUFY1	RUN and FYVE domain containing 1	protein coding	EH38D3800580;EH38D3800592;EH38D3800592
chr5	179614177	179634784	-	ENSG00000169045.17	HNRNPH1	heterogeneous nuclear ribonucleoprotein H1	protein coding	EH38D3800657;EH38D3800659;EH38D3800659;EH38D3800662
chr5	179678627	179730925	+	ENSG00000127022.14	CANX	calnexin	protein coding	EH38D3800705
chr5	179732849	179796511	+	ENSG00000161021.11	MAML1	mastermind like transcriptional coactivator 1	protein coding	EH38D3800742
chr5	179806397	179838078	+	ENSG00000161011.19	SQSTM1	sequestosome 1	protein coding	EH38D3800867
chr5	179835132	179862173	-	ENSG00000161010.14	C5orf45	---	protein coding	EH38D3800925
chr5	179859012	179861283	+	ENSG00000245317.2	CTC-241N9.1	---	lincRNA	EH38D3800925
chr5	179911650	180072118	-	ENSG00000113269.13	RNF130	ring finger protein 130	protein coding	EH38D3801145
chr5	180494411	180578405	+	ENSG00000113300.11	CNOT6	CCR4-NOT transcription complex subunit 6	protein coding	EH38D3801533
chr5	180784781	180815652	-	ENSG00000131446.16	MGAT1	alpha-1,3-mannosyl-glycoprotein 2-beta-N-acetylglucosaminyltransferase	protein coding	EH38D3801796;EH38D3801799;EH38D3801809;EH38D3801810
chr5	180847610	180861285	-	ENSG00000196670.13	ZFP62	ZFP62 zinc finger protein	protein coding	EH38D3801870
chr5	181191045	181191852	-	ENSG00000248473.1	CTC-338M12.2	---	lincRNA	EH38D3802129
chr5	181222498	181235809	+	ENSG00000146063.18	TRIM41	tripartite motif containing 41	protein coding	EH38D3802185;EH38D3802187
chr5	181236908	181248096	-	ENSG00000204628.11	GNB2L1	---	protein coding	EH38D3802218;EH38D3802219
chr5	181246522	181272167	+	ENSG00000233937.6	CTC-338M12.4	-	processed transcript	EH38D3802226;EH38D3802228
chr5	181254416	181261139	-	ENSG00000183718.5	TRIM52	tripartite motif containing 52	protein coding	EH38D3802246
chr5	181261211	181272307	+	ENSG00000248275.1	TRIM52-AS1	TRIM52 antisense RNA 1 (head to head)	processed transcript	EH38D3802246
chr6	291629	351355	+	ENSG00000112679.14	DUSP22	dual specificity phosphatase 22	protein coding	EH38D3802404;EH38D3802405;EH38D3802405;EH38D3802405
chr6	485132	693111	-	ENSG00000112685.13	EXOC2	exocyst complex component 2	protein coding	EH38D3802848
chr6	1623805	2245692	-	ENSG00000112699.10	GMDS	GDP-mannose 4,6-dehydratase	protein coding	EH38D3804401
chr6	2245747	2482022	+	ENSG00000250903.8	GMDS-AS1	---	lincRNA	EH38D3804401
chr6	2621912	2634603	-	ENSG00000164385.8	LINC01600	long intergenic non-protein coding RNA 1600	lincRNA	EH38D3804749
chr6	2765413	2786952	+	ENSG00000124535.15	WRNIP1	WRN helicase interacting protein 1	protein coding	EH38D3804894;EH38D3804897;EH38D3804905
chr6	2987966	2991173	+	ENSG00000244041.7	LINC01011	long intergenic non-protein coding RNA 1011	lincRNA	EH38D3805198;EH38D3805200
chr6	3063990	3115187	+	ENSG00000137275.13	RIPK1	receptor interacting serine/threonine kinase 1	protein coding	EH38D3805285
chr6	3068044	3068894	-	ENSG00000272277.1	RP1-40E16.12	---	antisense	EH38D3805286
chr6	3118373	3153578	+	ENSG00000137274.12	BPHL	biphenyl hydrolase like	protein coding	EH38D3805322;EH38D3805323;EH38D3805324;EH38D3805326
chr6	3231402	3303373	+	ENSG00000180822.11	PSMG4	proteasome assembly chaperone 4	protein coding	EH38D3805466;EH38D3805501;EH38D3805501;EH38D3805501;EH38D3805501;EH38D3805501
chr6	4018712	4019202	+	ENSG00000272248.1	RP3-406P24.4	---	lincRNA	EH38D3806433
chr6	4018842	4021215	-	ENSG00000230648.1	RP3-406P24.3	---	antisense	EH38D3806438
chr6	4021266	4064983	+	ENSG00000112739.16	PRPF4B	pre-mRNA processing factor 4B	protein coding	EH38D3806438
chr6	4115688	4135597	-	ENSG00000198721.12	ECI2	enoyl-CoA delta isomerase 2	protein coding	EH38D3806530;EH38D3806531;EH38D3806531;EH38D3806531
chr6	4135422	4146053	+	ENSG00000254821.1	RP3-400B16.4	---	antisense	EH38D3806530
chr6	4706158	4955551	+	ENSG00000153046.17	CDYL	chromodomain Y like	protein coding	EH38D3807135;EH38D3807241
chr6	4994731	5004063	-	ENSG00000124787.13	RPP40	ribonuclease P/MRP subunit p40	protein coding	EH38D3807365;EH38D3807366;EH38D3807366;EH38D3807366
chr6	5102592	5260939	-	ENSG00000214113.10	LYRM4	LYR motif containing 4	protein coding	EH38D3807644;EH38D3807645
chr6	5261043	5771580	+	ENSG00000145982.11	FARS2	phenylalanyl-tRNA synthetase 2, mitochondrial	protein coding	EH38D3807645;EH38D3807647
chr6	7268305	7347446	-	ENSG00000124783.12	SSR1	signal sequence receptor subunit 1	protein coding	EH38D3809647
chr6	7326655	7389743	-	ENSG00000164304.15	CAGE1	cancer antigen 1	protein coding	EH38D3809701;EH38D3809702;EH38D3809702
chr6	7590198	7611967	+	ENSG00000168566.12	SNRNP48	small nuclear ribonucleoprotein U11/U12 subunit 48	protein coding	EH38D3809890
chr6	7881521	8064364	-	ENSG00000259040.5	BLOC1S5-TXNDC5	BLOC1S5-TXNDC5 readthrough (NMD candidate)	protein coding	EH38D3810343
chr6	8013566	8064414	-	ENSG00000188428.17	BLOC1S5	biogenesis of lysosomal organelles complex 1 subunit 5	protein coding	EH38D3810343
chr6	8015725	8102530	-	ENSG00000265818.1	EEF1E1-BLOC1S5	EEF1E1-BLOC1S5 readthrough (NMD candidate)	protein coding	EH38D3810386
chr6	8015809	8064376	-	ENSG00000282913.1	BLOC1S5	biogenesis of lysosomal organelles complex 1 subunit 5	protein coding	EH38D3810343
chr6	8073359	8102578	-	ENSG00000124802.11	EEF1E1	eukaryotic translation elongation factor 1 epsilon 1	protein coding	EH38D3810386
chr6	8413067	8435483	-	ENSG00000124786.9	SLC35B3	solute carrier family 35 member B3	protein coding	EH38D3810623
chr6	10671417	10694797	-	ENSG00000137434.11	C6orf52	chromosome 6 open reading frame 52	protein coding	EH38D3812244
chr6	10694694	10709782	+	ENSG00000111845.4	PAK1IP1	PAK1 interacting protein 1	protein coding	EH38D3812244
chr6	10722914	10731129	+	ENSG00000111843.13	TMEM14C	transmembrane protein 14C	protein coding	EH38D3812263
chr6	10743323	10747663	-	ENSG00000272097.1	RP11-421M1.8	---	lincRNA	EH38D3812289
chr6	10747758	10852753	+	ENSG00000137210.13	TMEM14B	transmembrane protein 14B	protein coding	EH38D3812289
chr6	10747793	10930423	+	ENSG00000272162.1	RP11-637O19.3	---	protein coding	EH38D3812289
chr6	10762722	10838555	-	ENSG00000111837.11	MAK	male germ cell associated kinase	protein coding	EH38D3812351
chr6	11183297	11382348	-	ENSG00000111859.16	NEDD9	neural precursor cell expressed, developmentally down-regulated 9	protein coding	EH38D3812738;EH38D3812915
chr6	13266541	13328583	-	ENSG00000145979.17	TBC1D7	TBC1 domain family member 7	protein coding	EH38D3814941
chr6	13357829	13487662	-	ENSG00000145990.10	GFOD1	glucose-fructose oxidoreductase domain containing 1	protein coding	EH38D3815144;EH38D3815148;EH38D3815148
chr6	13574528	13615158	+	ENSG00000124523.14	SIRT5	sirtuin 5	protein coding	EH38D3815240
chr6	13614110	13615155	-	ENSG00000261071.1	RP1-223E5.4	---	antisense	EH38D3815276
chr6	13615326	13632739	+	ENSG00000225921.6	NOL7	nucleolar protein 7	protein coding	EH38D3815276
chr6	13786556	13814568	-	ENSG00000050393.11	MCUR1	mitochondrial calcium uniporter regulator 1	protein coding	EH38D3815458
chr6	15246295	15522040	+	ENSG00000008083.13	JARID2	jumonji and AT-rich interaction domain containing 2	protein coding	EH38D3817040;EH38D3817047
chr6	15247814	15248634	-	ENSG00000235488.1	JARID2-AS1	JARID2 antisense RNA 1	antisense	EH38D3817047
chr6	16129124	16148248	+	ENSG00000007944.14	MYLIP	myosin regulatory light chain interacting protein	protein coding	EH38D3818047
chr6	16299111	16761491	-	ENSG00000124788.17	ATXN1	ataxin 1	protein coding	EH38D3818834
chr6	17600354	17611719	+	ENSG00000137414.5	FAM8A1	family with sequence similarity 8 member A1	protein coding	EH38D3819577
chr6	17615034	17706834	-	ENSG00000124789.11	NUP153	nucleoporin 153	protein coding	EH38D3819661
chr6	18128310	18155074	-	ENSG00000137364.4	TPMT	thiopurine S-methyltransferase	protein coding	EH38D3820070
chr6	18155328	18223853	+	ENSG00000165097.13	KDM1B	lysine demethylase 1B	protein coding	EH38D3820071
chr6	18223867	18264823	-	ENSG00000124795.14	DEK	DEK proto-oncogene	protein coding	EH38D3820160
chr6	18387349	18468874	+	ENSG00000137393.9	RNF144B	ring finger protein 144B	protein coding	EH38D3820272
chr6	20534456	21232404	+	ENSG00000145996.11	CDKAL1	CDK5 regulatory subunit associated protein 1 like 1	protein coding	EH38D3821852
chr6	24402907	24426194	+	ENSG00000124532.14	MRS2	magnesium transporter MRS2	protein coding	EH38D3825106
chr6	24649976	24667033	-	ENSG00000111802.13	TDP2	tyrosyl-DNA phosphodiesterase 2	protein coding	EH38D3825323;EH38D3825324
chr6	24667034	24705065	+	ENSG00000112304.10	ACOT13	acyl-CoA thioesterase 13	protein coding	EH38D3825324
chr6	24704860	24720836	-	ENSG00000112308.12	C6orf62	chromosome 6 open reading frame 62	protein coding	EH38D3825356;EH38D3825359
chr6	24774930	24786099	+	ENSG00000112312.9	GMNN	geminin DNA replication inhibitor	protein coding	EH38D3825402;EH38D3825403
chr6	25279077	25620530	+	ENSG00000079691.17	LRRC16A	---	protein coding	EH38D3825916;EH38D3825917
chr6	25992661	26001775	+	ENSG00000272462.2	U91328.19	---	lincRNA	EH38D3826581
chr6	26020489	26020900	+	ENSG00000275714.1	HIST1H3A	---	protein coding	EH38D3826612
chr6	26021678	26021990	+	ENSG00000278637.1	HIST1H4A	---	protein coding	EH38D3826615
chr6	26026814	26027252	-	ENSG00000278705.1	HIST1H4B	---	protein coding	EH38D3826629
chr6	26031649	26032060	-	ENSG00000274267.1	HIST1H3B	---	protein coding	EH38D3826640
chr6	26043226	26123904	-	ENSG00000276410.2	HIST1H2BB	---	protein coding	EH38D3826655;EH38D3826745
chr6	26055786	26056428	-	ENSG00000187837.3	HIST1H1C	---	protein coding	EH38D3826682
chr6	26103875	26104310	+	ENSG00000197061.4	HIST1H4C	---	protein coding	EH38D3826722
chr6	26114872	26123926	-	ENSG00000180596.7	HIST1H2BC	---	protein coding	EH38D3826745
chr6	26124144	26139116	+	ENSG00000180573.9	HIST1H2AC	---	protein coding	EH38D3826745
chr6	26156353	26157107	+	ENSG00000168298.6	HIST1H1E	---	protein coding	EH38D3826786
chr6	26158145	26171349	+	ENSG00000158373.8	HIST1H2BD	---	protein coding	EH38D3826789
chr6	26172058	26184655	+	ENSG00000274290.2	HIST1H2BE	---	protein coding	EH38D3826808;EH38D3826823
chr6	26188764	26189076	-	ENSG00000277157.1	HIST1H4D	---	protein coding	EH38D3826832
chr6	26195594	26199293	-	ENSG00000282988.1	RP1-34B20.21	---	protein coding	EH38D3826853
chr6	26196839	26197250	-	ENSG00000197409.7	HIST1H3D	---	protein coding	EH38D3826847
chr6	26198850	26199243	-	ENSG00000196866.2	HIST1H2AD	---	protein coding	EH38D3826853
chr6	26199519	26200715	+	ENSG00000277224.2	HIST1H2BF	---	protein coding	EH38D3826853
chr6	26204551	26206038	+	ENSG00000276966.2	HIST1H4E	---	protein coding	EH38D3826865
chr6	26215158	26216692	-	ENSG00000273802.2	HIST1H2BG	---	protein coding	EH38D3826888
chr6	26217219	26217357	-	ENSG00000280547.1	AL031777.1	---	miRNA	EH38D3826889
chr6	26224198	26227473	+	ENSG00000274750.2	HIST1H3E	---	protein coding	EH38D3826901;EH38D3826904
chr6	26234267	26234933	-	ENSG00000124575.6	HIST1H1D	---	protein coding	EH38D3826920
chr6	26272975	26273356	+	ENSG00000278588.1	HIST1H2BI	---	protein coding	EH38D3826984
chr6	26277608	26285638	-	ENSG00000158406.4	HIST1H4H	---	protein coding	EH38D3827003
chr6	26312571	26312685	-	ENSG00000281724.1	AL021917.1	---	miRNA	EH38D3827042
chr6	26383095	26394874	+	ENSG00000124508.16	BTN2A2	butyrophilin subfamily 2 member A2	protein coding	EH38D3827142
chr6	26421390	26432383	+	ENSG00000124549.14	BTN2A3P	butyrophilin subfamily 2 member A3, pseudogene	transcribed unprocessed pseudogene	EH38D3827187
chr6	26457903	26476621	+	ENSG00000112763.15	BTN2A1	butyrophilin subfamily 2 member A1	protein coding	EH38D3827225
chr6	26538404	26546254	+	ENSG00000182952.4	HMGN4	high mobility group nucleosomal binding domain 4	protein coding	EH38D3827317
chr6	26596951	26600744	+	ENSG00000146109.4	ABT1	activator of basal transcription 1	protein coding	EH38D3827386
chr6	26634382	26659752	-	ENSG00000181315.10	ZNF322	zinc finger protein 322	protein coding	EH38D3827419
chr6	27125896	27132750	-	ENSG00000124635.8	HIST1H2BJ	---	protein coding	EH38D3827556
chr6	27133041	27135291	+	ENSG00000196787.3	HIST1H2AG	---	protein coding	EH38D3827556
chr6	27147128	27147515	+	ENSG00000274997.1	HIST1H2AH	---	protein coding	EH38D3827587
chr6	27374614	27403904	+	ENSG00000124613.8	ZNF391	zinc finger protein 391	protein coding	EH38D3827788
chr6	27450742	27473118	-	ENSG00000096654.15	ZNF184	zinc finger protein 184	protein coding	EH38D3827836
chr6	27807443	27807931	-	ENSG00000185130.5	HIST1H2BL	---	protein coding	EH38D3828152
chr6	27808198	27808701	+	ENSG00000196747.4	HIST1H2AI	---	protein coding	EH38D3828152
chr6	27810063	27811300	+	ENSG00000278828.1	HIST1H3H	---	protein coding	EH38D3828157
chr6	27814353	27814740	-	ENSG00000276368.1	HIST1H2AJ	---	protein coding	EH38D3828174
chr6	27815043	27815424	+	ENSG00000273703.1	HIST1H2BM	---	protein coding	EH38D3828174
chr6	27837946	27838339	-	ENSG00000275221.1	HIST1H2AK	---	protein coding	EH38D3828216
chr6	27865354	27865747	+	ENSG00000276903.1	HIST1H2AL	---	protein coding	EH38D3828239
chr6	27890381	27893106	-	ENSG00000197153.4	HIST1H3J	---	protein coding	EH38D3828282
chr6	27892756	27893149	-	ENSG00000278677.1	HIST1H2AM	---	protein coding	EH38D3828289
chr6	27893462	27893843	+	ENSG00000274641.1	HIST1H2BO	---	protein coding	EH38D3828289
chr6	28078791	28081130	-	ENSG00000272009.1	RP1-313I6.12	---	antisense	EH38D3828390
chr6	28080974	28089563	+	ENSG00000197279.3	ZNF165	zinc finger protein 165	protein coding	EH38D3828389
chr6	28121794	28137293	-	ENSG00000269293.2	ZSCAN16-AS1	ZSCAN16 antisense RNA 1	antisense	EH38D3828442
chr6	28124559	28130082	+	ENSG00000196812.4	ZSCAN16	zinc finger and SCAN domain containing 16	protein coding	EH38D3828429
chr6	28136848	28139678	+	ENSG00000261839.1	RP1-265C24.8	---	lincRNA	EH38D3828440
chr6	28141909	28159472	+	ENSG00000198315.10	ZKSCAN8	zinc finger with KRAB and SCAN domains 8	protein coding	EH38D3828449
chr6	28224885	28233482	+	ENSG00000137185.11	ZSCAN9	zinc finger and SCAN domain containing 9	protein coding	EH38D3828509
chr6	28244622	28252224	-	ENSG00000187626.8	ZKSCAN4	zinc finger with KRAB and SCAN domains 4	protein coding	EH38D3828526
chr6	28267009	28278224	+	ENSG00000197062.11	ZSCAN26	zinc finger and SCAN domain containing 26	protein coding	EH38D3828541
chr6	28267120	28281580	+	ENSG00000276302.1	RP5-874C20.8	---	protein coding	EH38D3828541
chr6	28324692	28356271	-	ENSG00000235109.7	ZSCAN31	zinc finger and SCAN domain containing 31	protein coding	EH38D3828586;EH38D3828603;EH38D3828608
chr6	28349913	28369177	+	ENSG00000189298.13	ZKSCAN3	zinc finger with KRAB and SCAN domains 3	protein coding	EH38D3828596
chr6	28378954	28399734	-	ENSG00000158691.14	ZSCAN12	zinc finger and SCAN domain containing 12	protein coding	EH38D3828634
chr6	28837868	28839006	-	ENSG00000225173.1	XXbac-BPG308K3.5	---	lincRNA	EH38D3829047
chr6	28896529	28897322	+	ENSG00000224157.1	HCG14	HLA complex group 14	antisense	EH38D3829105
chr6	28903001	28923989	-	ENSG00000204713.10	TRIM27	tripartite motif containing 27	protein coding	EH38D3829135
chr6	29941259	29945884	+	ENSG00000206503.11	HLA-A	major histocompatibility complex, class I, A	protein coding	EH38D3829764;EH38D3829768;EH38D3829768
chr6	30001010	30061640	-	ENSG00000204623.8	ZNRD1-AS1	---	antisense	EH38D3829886;EH38D3829887;EH38D3829887;EH38D3829887
chr6	30058898	30064909	+	ENSG00000066379.14	ZNRD1	---	protein coding	EH38D3829887
chr6	30061079	30061183	+	ENSG00000278773.1	ZNRD1-AS1 3	---	misc RNA	EH38D3829887
chr6	30066708	30070333	+	ENSG00000204619.7	PPP1R11	protein phosphatase 1 regulatory inhibitor subunit 11	protein coding	EH38D3829894;EH38D3829895;EH38D3829895;EH38D3829896
chr6	30184454	30213427	-	ENSG00000234127.8	TRIM26	tripartite motif containing 26	protein coding	EH38D3830052
chr6	30287396	30327150	-	ENSG00000231074.8	HCG18	HLA complex group 18	antisense	EH38D3830120;EH38D3830121;EH38D3830121;EH38D3830121;EH38D3830121;EH38D3830121;EH38D3830121;EH38D3830121;EH38D3830123;EH38D3830123;EH38D3830124
chr6	30326478	30343729	+	ENSG00000204599.14	TRIM39	tripartite motif containing 39	protein coding	EH38D3830123;EH38D3830124
chr6	30345130	30346884	+	ENSG00000241370.5	RPP21	ribonuclease P/MRP subunit p21	protein coding	EH38D3830136
chr6	30489466	30494205	+	ENSG00000204592.8	HLA-E	major histocompatibility complex, class I, E	protein coding	EH38D3830214
chr6	30516265	30519217	+	ENSG00000235781.1	XXbac-BPG249D20.9	---	antisense	EH38D3830248
chr6	30541376	30557174	-	ENSG00000204590.12	GNL1	G protein nucleolar 1 (putative)	protein coding	EH38D3830283
chr6	30556885	30563723	+	ENSG00000204576.11	PRR3	proline rich 3	protein coding	EH38D3830282;EH38D3830283
chr6	30571375	30597179	+	ENSG00000204574.12	ABCF1	ATP binding cassette subfamily F member 1	protein coding	EH38D3830293
chr6	30600399	30618612	-	ENSG00000204569.9	PPP1R10	protein phosphatase 1 regulatory subunit 10	protein coding	EH38D3830333
chr6	30617708	30626395	+	ENSG00000204568.11	MRPS18B	mitochondrial ribosomal protein S18B	protein coding	EH38D3830334
chr6	30626841	30646823	+	ENSG00000137343.17	ATAT1	alpha tubulin acetyltransferase 1	protein coding	EH38D3830338
chr6	30647038	30653210	+	ENSG00000204564.11	C6orf136	chromosome 6 open reading frame 136	protein coding	EH38D3830349
chr6	30653118	30673037	-	ENSG00000204560.9	DHX16	DEAH-box helicase 16	protein coding	EH38D3830370
chr6	30688046	30691420	-	ENSG00000137404.14	NRM	nurim	protein coding	EH38D3830407;EH38D3830408
chr6	30720200	30725426	+	ENSG00000196230.12	TUBB	tubulin beta class I	protein coding	EH38D3830436;EH38D3830440;EH38D3830441
chr6	30727708	30742733	-	ENSG00000137312.14	FLOT1	flotillin 1	protein coding	EH38D3830477
chr6	30742928	30743592	+	ENSG00000272273.1	XXbac-BPG252P9.10	---	antisense	EH38D3830477
chr6	30743198	30744554	-	ENSG00000137331.11	IER3	immediate early response 3	protein coding	EH38D3830482
chr6	30908183	30914106	+	ENSG00000213780.10	GTF2H4	general transcription factor IIH subunit 4	protein coding	EH38D3830702
chr6	30908241	30926459	+	ENSG00000137411.16	VARS2	valyl-tRNA synthetase 2, mitochondrial	protein coding	EH38D3830708
chr6	31142438	31158238	-	ENSG00000204536.13	CCHCR1	coiled-coil alpha-helical rod protein 1	protein coding	EH38D3830929;EH38D3830930
chr6	31195199	31198037	-	ENSG00000272501.1	XXbac-BPG299F13.17	---	antisense	EH38D3830985
chr6	31197759	31203968	+	ENSG00000206344.6	HCG27	HLA complex group 27	protein coding	EH38D3830984
chr6	31268748	31272130	-	ENSG00000204525.15	HLA-C	major histocompatibility complex, class I, C	protein coding	EH38D3831056
chr6	31366351	31366898	-	ENSG00000228432.1	DHFRP2	dihydrofolate reductase pseudogene 2	processed pseudogene	EH38D3831144
chr6	31399783	31415315	+	ENSG00000204520.12	MICA	MHC class I polypeptide-related sequence A	protein coding	EH38D3831172;EH38D3831182
chr6	31530218	31546608	-	ENSG00000254870.5	ATP6V1G2-DDX39B	ATP6V1G2-DDX39B readthrough (NMD candidate)	protein coding	EH38D3831319
chr6	31542303	31543138	+	ENSG00000234006.1	DDX39B-AS1	DDX39B antisense RNA 1	antisense	EH38D3831310
chr6	31544461	31548427	-	ENSG00000213760.10	ATP6V1G2	ATPase H+ transporting V1 subunit G2	protein coding	EH38D3831319
chr6	31546869	31558829	+	ENSG00000204498.10	NFKBIL1	NFKB inhibitor like 1	protein coding	EH38D3831321
chr6	31639027	31652705	-	ENSG00000204463.12	BAG6	BAG cochaperone 6	protein coding	EH38D3831451;EH38D3831452;EH38D3831452;EH38D3831452;EH38D3831452
chr6	31652415	31658210	+	ENSG00000204444.10	APOM	apolipoprotein M	protein coding	EH38D3831451
chr6	31658297	31660772	-	ENSG00000204439.3	C6orf47	chromosome 6 open reading frame 47	protein coding	EH38D3831467
chr6	31661228	31666283	-	ENSG00000204438.10	GPANK1	G-patch domain and ankyrin repeats 1	protein coding	EH38D3831477;EH38D3831478;EH38D3831479;EH38D3831479;EH38D3831480
chr6	31665235	31670343	+	ENSG00000204435.13	CSNK2B	casein kinase 2 beta	protein coding	EH38D3831479;EH38D3831480;EH38D3831480
chr6	31666101	31673546	+	ENSG00000263020.6	XXbac-BPG32J3.22	---	protein coding	EH38D3831479;EH38D3831481
chr6	31686948	31703444	-	ENSG00000204427.11	ABHD16A	abhydrolase domain containing 16A, phospholipase	protein coding	EH38D3831517;EH38D3831518
chr6	31727037	31730617	-	ENSG00000213722.8	DDAH2	dimethylarginine dimethylaminohydrolase 2	protein coding	EH38D3831557;EH38D3831558
chr6	31739947	31762834	+	ENSG00000204410.14	MSH5	mutS homolog 5	protein coding	EH38D3831577
chr6	31740019	31764851	+	ENSG00000255152.8	MSH5-SAPCD1	MSH5-SAPCD1 readthrough (NMD candidate)	protein coding	EH38D3831577
chr6	31777517	31795953	-	ENSG00000204394.12	VARS	---	protein coding	EH38D3831639
chr6	31797395	31806984	-	ENSG00000204392.10	LSM2	LSM2 homolog, U6 small nuclear RNA and mRNA degradation associated	protein coding	EH38D3831645
chr6	31815463	31817946	+	ENSG00000204389.9	HSPA1A	heat shock protein family A (Hsp70) member 1A	protein coding	EH38D3831657
chr6	31834607	31839766	+	ENSG00000204387.12	C6orf48	---	protein coding	EH38D3831693;EH38D3831694;EH38D3831694;EH38D3831694;EH38D3831694;EH38D3831694;EH38D3831694;EH38D3831695;EH38D3831700
chr6	31857658	31862906	-	ENSG00000204386.10	NEU1	neuraminidase 1	protein coding	EH38D3831731
chr6	31879758	31897687	-	ENSG00000204371.11	EHMT2	euchromatic histone lysine methyltransferase 2	protein coding	EH38D3831772;EH38D3831773;EH38D3831773
chr6	31897784	31945672	+	ENSG00000166278.14	C2	complement C2	protein coding	EH38D3831773;EH38D3831783;EH38D3831820;EH38D3831820;EH38D3831821
chr6	31952086	31959110	-	ENSG00000204356.11	NELFE	negative elongation factor complex member E	protein coding	EH38D3831842
chr6	31959079	31969755	+	ENSG00000204351.11	SKIV2L	Ski2 like RNA helicase	protein coding	EH38D3831842
chr6	31969809	31972292	-	ENSG00000204348.9	DXO	decapping exoribonuclease	protein coding	EH38D3831862
chr6	32098175	32128253	-	ENSG00000213676.10	ATF6B	activating transcription factor 6 beta	protein coding	EH38D3831993
chr6	32128706	32130291	-	ENSG00000204315.3	FKBPL	FKBP prolyl isomerase like	protein coding	EH38D3831998
chr6	32153440	32163680	+	ENSG00000221988.12	PPT2	palmitoyl-protein thioesterase 2	protein coding	EH38D3832033;EH38D3832035;EH38D3832035;EH38D3832035
chr6	32153844	32171978	+	ENSG00000258388.7	PPT2-EGFL8	PPT2-EGFL8 readthrough (NMD candidate)	protein coding	EH38D3832035
chr6	32168211	32178096	-	ENSG00000204310.10	AGPAT1	1-acylglycerol-3-phosphate O-acyltransferase 1	protein coding	EH38D3832057;EH38D3832062;EH38D3832064;EH38D3832066;EH38D3832068
chr6	32178353	32180793	+	ENSG00000204308.7	RNF5	ring finger protein 5	protein coding	EH38D3832068
chr6	32184740	32190186	-	ENSG00000204304.11	PBX2	PBX homeobox 2	protein coding	EH38D3832095
chr6	32813766	32838822	-	ENSG00000250264.1	XXbac-BPG246D15.9	---	protein coding	EH38D3832567
chr6	32821832	32838780	-	ENSG00000204267.13	TAP2	transporter 2, ATP binding cassette subfamily B member	protein coding	EH38D3832567
chr6	32840716	32844703	-	ENSG00000204264.8	PSMB8	proteasome 20S subunit beta 8	protein coding	EH38D3832573;EH38D3832575
chr6	32844135	32859585	+	ENSG00000240065.7	PSMB9	proteasome 20S subunit beta 9	protein coding	EH38D3832573;EH38D3832585
chr6	32845208	32853978	-	ENSG00000168394.10	TAP1	transporter 1, ATP binding cassette subfamily B member	protein coding	EH38D3832585
chr6	32937363	32953122	-	ENSG00000248993.1	XXbac-BPG181M17.5	---	protein coding	EH38D3832677
chr6	32948612	32969094	-	ENSG00000204257.14	HLA-DMA	major histocompatibility complex, class II, DM alpha	protein coding	EH38D3832677
chr6	32968659	32981505	+	ENSG00000204256.12	BRD2	bromodomain containing 2	protein coding	EH38D3832692;EH38D3832695;EH38D3832699;EH38D3832705
chr6	32970231	32970886	+	ENSG00000223837.2	BRD2-IT1	---	sense intronic	EH38D3832698
chr6	33193587	33200688	-	ENSG00000204231.10	RXRB	retinoid X receptor beta	protein coding	EH38D3832945
chr6	33200444	33204439	+	ENSG00000112473.16	SLC39A7	solute carrier family 39 member 7	protein coding	EH38D3832945
chr6	33204641	33206831	+	ENSG00000204228.3	HSD17B8	hydroxysteroid 17-beta dehydrogenase 8	protein coding	EH38D3832953
chr6	33249533	33254989	+	ENSG00000232940.5	HCG25	HLA complex group 25	antisense	EH38D3833001
chr6	33250271	33272047	-	ENSG00000223501.8	VPS52	VPS52 subunit of GARP complex	protein coding	EH38D3833016
chr6	33272009	33276510	+	ENSG00000231500.6	RPS18	ribosomal protein S18	protein coding	EH38D3833016
chr6	33279107	33289527	-	ENSG00000227057.7	WDR46	WD repeat domain 46	protein coding	EH38D3833043
chr6	33289301	33298401	+	ENSG00000204220.9	PFDN6	prefoldin subunit 6	protein coding	EH38D3833042;EH38D3833043;EH38D3833043;EH38D3833043
chr6	33291653	33299324	-	ENSG00000237441.9	RGL2	ral guanine nucleotide dissociation stimulator like 2	protein coding	EH38D3833062
chr6	33314405	33317942	-	ENSG00000236104.2	ZBTB22	zinc finger and BTB domain containing 22	protein coding	EH38D3833085;EH38D3833086
chr6	33318557	33329269	-	ENSG00000204209.10	DAXX	death domain associated protein	protein coding	EH38D3833098
chr6	33391535	33409924	+	ENSG00000237649.7	KIFC1	kinesin family member C1	protein coding	EH38D3833166
chr6	33410398	33416453	+	ENSG00000112511.17	PHF1	PHD finger protein 1	protein coding	EH38D3833185
chr6	33416441	33418317	-	ENSG00000112514.15	CUTA	cutA divalent cation tolerance homolog	protein coding	EH38D3833201;EH38D3833202;EH38D3833202;EH38D3833202;EH38D3833202
chr6	33437362	33454453	-	ENSG00000274259.2	XXbac-BPG294E21.9	---	antisense	EH38D3833263
chr6	33453969	33457548	+	ENSG00000213588.5	ZBTB9	zinc finger and BTB domain containing 9	protein coding	EH38D3833263
chr6	33572546	33580293	-	ENSG00000030110.12	BAK1	BCL2 antagonist/killer 1	protein coding	EH38D3833361
chr6	33694292	33711727	-	ENSG00000137288.9	UQCC2	ubiquinol-cytochrome c reductase complex assembly factor 2	protein coding	EH38D3833532
chr6	33771201	33789136	-	ENSG00000161904.11	LEMD2	LEM domain nuclear envelope protein 2	protein coding	EH38D3833636;EH38D3833643;EH38D3833643
chr6	34236872	34246231	+	ENSG00000137309.19	HMGA1	high mobility group AT-hook 1	protein coding	EH38D3834155;EH38D3834161
chr6	34246379	34249470	-	ENSG00000186577.11	C6orf1	---	protein coding	EH38D3834183;EH38D3834184
chr6	34279678	34392674	-	ENSG00000272325.1	NUDT3	nudix hydrolase 3	protein coding	EH38D3834324
chr6	34288769	34426048	-	ENSG00000270800.1	RPS10-NUDT3	RPS10-NUDT3 readthrough	protein coding	EH38D3834350
chr6	34417453	34426125	-	ENSG00000124614.13	RPS10	ribosomal protein S10	protein coding	EH38D3834350
chr6	34587287	34696859	-	ENSG00000196821.9	C6orf106	---	protein coding	EH38D3834612;EH38D3834643;EH38D3834643
chr6	34757405	34773794	+	ENSG00000124562.9	SNRPC	small nuclear ribonucleoprotein polypeptide C	protein coding	EH38D3834692
chr6	34877777	34888089	-	ENSG00000064995.16	TAF11	TATA-box binding protein associated factor 11	protein coding	EH38D3834797
chr6	35258908	35295985	+	ENSG00000065029.14	ZNF76	zinc finger protein 76	protein coding	EH38D3835245
chr6	35342557	35428191	+	ENSG00000112033.13	PPARD	peroxisome proliferator activated receptor delta	protein coding	EH38D3835326
chr6	35452360	35467103	+	ENSG00000112039.3	FANCE	FA complementation group E	protein coding	EH38D3835456
chr6	35468407	35470785	+	ENSG00000198755.10	RPL10A	ribosomal protein L10a	protein coding	EH38D3835474
chr6	35573584	35728583	-	ENSG00000096060.14	FKBP5	FKBP prolyl isomerase 5	protein coding	EH38D3835742
chr6	35832965	35921342	-	ENSG00000096063.14	SRPK1	SRSF protein kinase 1	protein coding	EH38D3835946
chr6	36027676	36111236	+	ENSG00000112062.10	MAPK14	mitogen-activated protein kinase 14	protein coding	EH38D3836036;EH38D3836038
chr6	36146697	36197205	-	ENSG00000246982.6	RP1-179N16.6	---	antisense	EH38D3836207
chr6	36390550	36442889	-	ENSG00000179165.10	PXT1	peroxisomal testis enriched protein 1	protein coding	EH38D3836481
chr6	36442766	36491143	+	ENSG00000112078.13	KCTD20	potassium channel tetramerization domain containing 20	protein coding	EH38D3836481
chr6	36493891	36547470	-	ENSG00000112079.8	STK38	serine/threonine kinase 38	protein coding	EH38D3836570
chr6	36594352	36605600	+	ENSG00000112081.16	SRSF3	serine and arginine rich splicing factor 3	protein coding	EH38D3836624;EH38D3836625
chr6	36676459	36687339	+	ENSG00000124762.13	CDKN1A	cyclin dependent kinase inhibitor 1A	protein coding	EH38D3836740;EH38D3836745;EH38D3836745;EH38D3836745
chr6	36854826	36875024	-	ENSG00000137168.7	PPIL1	peptidylprolyl isomerase like 1	protein coding	EH38D3836999
chr6	36871869	36928964	+	ENSG00000198663.16	C6orf89	chromosome 6 open reading frame 89	protein coding	EH38D3837006
chr6	36968140	36986298	-	ENSG00000137409.18	MTCH1	mitochondrial carrier 1	protein coding	EH38D3837138
chr6	37212179	37258155	-	ENSG00000172738.11	TMEM217	transmembrane protein 217	protein coding	EH38D3837491
chr6	37257771	37332970	+	ENSG00000065491.8	TBC1D22B	TBC1 domain family member 22B	protein coding	EH38D3837491
chr6	37353971	37394738	+	ENSG00000112130.16	RNF8	ring finger protein 8	protein coding	EH38D3837600
chr6	37433218	37482827	+	ENSG00000137200.12	CMTR1	cap methyltransferase 1	protein coding	EH38D3837676
chr6	37482919	37499922	-	ENSG00000198937.8	CCDC167	coiled-coil domain containing 167	protein coding	EH38D3837761
chr6	37815776	37819218	-	ENSG00000225945.1	RP3-441A12.1	---	antisense	EH38D3838121
chr6	37819498	38154624	+	ENSG00000156639.11	ZFAND3	zinc finger AN1-type containing 3	protein coding	EH38D3838122
chr6	38168450	38640148	-	ENSG00000183826.16	BTBD9	BTB domain containing 9	protein coding	EH38D3838946
chr6	38675924	38703141	-	ENSG00000124767.6	GLO1	glyoxalase I	protein coding	EH38D3838992
chr6	39104063	39115189	-	ENSG00000112167.9	SAYSD1	SAYSVFN motif domain containing 1	protein coding	EH38D3839327
chr6	39329989	39725405	-	ENSG00000164627.17	KIF6	kinesin family member 6	protein coding	EH38D3839645;EH38D3839899;EH38D3839899
chr6	41033626	41097787	-	ENSG00000124596.16	OARD1	O-acyl-ADP-ribose deacylase 1	protein coding	EH38D3841153;EH38D3841154;EH38D3841154;EH38D3841154;EH38D3841154;EH38D3841154;EH38D3841154;EH38D3841154;EH38D3841154;EH38D3841154;EH38D3841180
chr6	41072944	41099976	+	ENSG00000001167.14	NFYA	nuclear transcription factor Y subunit alpha	protein coding	EH38D3841155
chr6	41546425	41602384	+	ENSG00000137166.14	FOXP4	forkhead box P4	protein coding	EH38D3841609;EH38D3841610;EH38D3841610
chr6	41683977	41736259	-	ENSG00000112561.17	TFEB	transcription factor EB	protein coding	EH38D3841891;EH38D3841892;EH38D3841894;EH38D3841896;EH38D3841896;EH38D3841898
chr6	41770175	41786542	-	ENSG00000137218.10	FRS3	fibroblast growth factor receptor substrate 3	protein coding	EH38D3841946
chr6	41787661	41789898	+	ENSG00000214736.7	TOMM6	translocase of outer mitochondrial membrane 6	protein coding	EH38D3841959
chr6	41789895	41895361	-	ENSG00000164663.13	USP49	ubiquitin specific peptidase 49	protein coding	EH38D3842026
chr6	41905353	41921139	-	ENSG00000124641.14	MED20	mediator complex subunit 20	protein coding	EH38D3842050
chr6	41921187	41933046	+	ENSG00000112578.9	BYSL	bystin like	protein coding	EH38D3842050
chr6	41934932	42050357	-	ENSG00000112576.12	CCND3	cyclin D3	protein coding	EH38D3842082;EH38D3842083;EH38D3842083;EH38D3842197;EH38D3842197;EH38D3842197;EH38D3842197
chr6	42050512	42087461	+	ENSG00000137413.15	TAF8	TATA-box binding protein associated factor 8	protein coding	EH38D3842201;EH38D3842202;EH38D3842202
chr6	42206800	42217865	-	ENSG00000048544.5	MRPS10	mitochondrial ribosomal protein S10	protein coding	EH38D3842369
chr6	42564061	42693504	+	ENSG00000024048.10	UBR2	ubiquitin protein ligase E3 component n-recognin 2	protein coding	EH38D3842728
chr6	42744480	42746096	-	ENSG00000124659.6	TBCC	tubulin folding cofactor C	protein coding	EH38D3842866
chr6	42746957	42868560	+	ENSG00000112624.12	GLTSCR1L	---	protein coding	EH38D3842868;EH38D3842960
chr6	42879617	42889925	+	ENSG00000146223.14	RPL7L1	ribosomal protein L7 like 1	protein coding	EH38D3842998;EH38D3842999
chr6	42890264	42890816	-	ENSG00000221821.3	C6orf226	chromosome 6 open reading frame 226	protein coding	EH38D3843010
chr6	42929191	42939287	+	ENSG00000137161.16	CNPY3	canopy FGF signaling regulator 3	protein coding	EH38D3843045
chr6	42963869	42979220	-	ENSG00000124587.13	PEX6	peroxisomal biogenesis factor 6	protein coding	EH38D3843090
chr6	42984498	43012342	+	ENSG00000112640.14	PPP2R5D	protein phosphatase 2 regulatory subunit B'delta	protein coding	EH38D3843096
chr6	43012093	43013968	-	ENSG00000124733.3	MEA1	male-enhanced antigen 1	protein coding	EH38D3843121
chr6	43014102	43021298	+	ENSG00000124702.17	KLHDC3	kelch domain containing 3	protein coding	EH38D3843121
chr6	43037616	43053945	-	ENSG00000044090.8	CUL7	cullin 7	protein coding	EH38D3843157
chr6	43040776	43075099	+	ENSG00000137171.14	KLC4	kinesin light chain 4	protein coding	EH38D3843163;EH38D3843164;EH38D3843164;EH38D3843164
chr6	43054028	43059806	-	ENSG00000112651.11	MRPL2	mitochondrial ribosomal protein L2	protein coding	EH38D3843163;EH38D3843164
chr6	43171298	43181507	+	ENSG00000112658.7	SRF	serum response factor	protein coding	EH38D3843283
chr6	43427365	43450430	+	ENSG00000124574.14	ABCC10	ATP binding cassette subfamily C member 10	protein coding	EH38D3843515
chr6	43477522	43506556	+	ENSG00000137221.14	TJAP1	tight junction associated protein 1	protein coding	EH38D3843562;EH38D3843573
chr6	43509701	43529585	+	ENSG00000171453.17	POLR1C	RNA polymerase I and III subunit C	protein coding	EH38D3843611
chr6	43511826	43516990	-	ENSG00000137207.11	YIPF3	Yip1 domain family member 3	protein coding	EH38D3843611
chr6	43522329	43576075	-	ENSG00000124571.17	XPO5	exportin 5	protein coding	EH38D3843641
chr6	43576149	43615660	+	ENSG00000170734.11	POLH	DNA polymerase eta	protein coding	EH38D3843641
chr6	43629539	43640952	+	ENSG00000124688.13	MAD2L1BP	MAD2L1 binding protein	protein coding	EH38D3843689;EH38D3843699
chr6	43671302	43687791	-	ENSG00000096080.11	MRPS18A	mitochondrial ribosomal protein S18A	protein coding	EH38D3843759
chr6	43770183	43786487	+	ENSG00000112715.20	VEGFA	vascular endothelial growth factor A	protein coding	EH38D3843886;EH38D3843887;EH38D3843887;EH38D3843887;EH38D3843887;EH38D3843887;EH38D3843887;EH38D3843887;EH38D3843888;EH38D3843889;EH38D3843889;EH38D3843889;EH38D3843889;EH38D3843889;EH38D3843889;EH38D3843891
chr6	43995722	44074652	-	ENSG00000237686.6	RP5-1120P11.1	---	antisense	EH38D3844361
chr6	44113453	44127457	-	ENSG00000180992.6	MRPL14	mitochondrial ribosomal protein L14	protein coding	EH38D3844424
chr6	44246165	44253888	+	ENSG00000096384.19	HSP90AB1	heat shock protein 90 alpha family class B member 1	protein coding	EH38D3844580;EH38D3844582
chr6	44258165	44265788	-	ENSG00000146232.14	NFKBIE	NFKB inhibitor epsilon	protein coding	EH38D3844621
chr6	44299653	44313326	-	ENSG00000124608.4	AARS2	alanyl-tRNA synthetase 2, mitochondrial	protein coding	EH38D3844684
chr6	44387524	44450426	+	ENSG00000096401.7	CDC5L	cell division cycle 5 like	protein coding	EH38D3844741
chr6	44809316	45377953	-	ENSG00000196284.13	SUPT3H	SPT3 homolog, SAGA and STAGA complex component	protein coding	EH38D3845560
chr6	46549579	46652830	-	ENSG00000146233.7	CYP39A1	cytochrome P450 family 39 subfamily A member 1	protein coding	EH38D3846724
chr6	46652914	46678193	+	ENSG00000153291.15	SLC25A27	solute carrier family 25 member 27	protein coding	EH38D3846724
chr6	47231531	47309905	-	ENSG00000146072.6	TNFRSF21	TNF receptor superfamily member 21	protein coding	EH38D3847338
chr6	47477242	47477572	-	ENSG00000270761.1	RP11-385F7.1	---	lincRNA	EH38D3847491
chr6	47477788	47627263	+	ENSG00000198087.7	CD2AP	CD2 associated protein	protein coding	EH38D3847491
chr6	49430359	49463191	-	ENSG00000146085.7	MUT	---	protein coding	EH38D3848662
chr6	49463377	49493107	+	ENSG00000031691.6	CENPQ	centromere protein Q	protein coding	EH38D3848662
chr6	52264008	52284881	-	ENSG00000112118.17	MCM3	minichromosome maintenance complex component 3	protein coding	EH38D3850411
chr6	52420307	52495785	+	ENSG00000096093.14	EFHC1	EF-hand domain containing 1	protein coding	EH38D3850573
chr6	52671108	52686588	+	ENSG00000096092.5	TMEM14A	transmembrane protein 14A	protein coding	EH38D3850859
chr6	52977947	52995378	-	ENSG00000170899.10	GSTA4	glutathione S-transferase alpha 4	protein coding	EH38D3851115;EH38D3851118
chr6	53001278	53061802	-	ENSG00000112144.15	ICK	---	protein coding	EH38D3851197
chr6	53051990	53100873	+	ENSG00000112146.16	FBXO9	F-box protein 9	protein coding	EH38D3851202
chr6	53267397	53349179	-	ENSG00000012660.13	ELOVL5	ELOVL fatty acid elongase 5	protein coding	EH38D3851482
chr6	53497340	53616970	-	ENSG00000001084.10	GCLC	glutamate-cysteine ligase catalytic subunit	protein coding	EH38D3851682
chr6	53790874	53794274	-	ENSG00000228614.1	RP13-476E20.1	---	antisense	EH38D3851914
chr6	53794496	53924121	+	ENSG00000137269.14	LRRC1	leucine rich repeat containing 1	protein coding	EH38D3851916
chr6	57046531	57055239	+	ENSG00000168116.13	KIAA1586	KIAA1586	protein coding	EH38D3854421
chr6	57086843	57170307	+	ENSG00000112200.16	ZNF451	zinc finger protein 451	protein coding	EH38D3854456
chr6	57114893	57174236	-	ENSG00000226803.7	RP11-203B9.4	---	antisense	EH38D3854508
chr6	57172325	57189833	+	ENSG00000112208.11	BAG2	BAG cochaperone 2	protein coding	EH38D3854508
chr6	57186991	57222314	-	ENSG00000112210.11	RAB23	RAB23, member RAS oncogene family	protein coding	EH38D3854554;EH38D3854556
chr6	57314804	57646849	+	ENSG00000146143.17	PRIM2	DNA primase subunit 2	protein coding	EH38D3854627
chr6	57946073	57961501	-	ENSG00000215190.8	LINC00680	long intergenic non-protein coding RNA 680	lincRNA	EH38D3854877
chr6	63571004	63572408	-	ENSG00000266680.1	RP5-1148A21.3	---	antisense	EH38D3855970
chr6	63635819	63779336	+	ENSG00000118482.11	PHF3	PHD finger protein 3	protein coding	EH38D3856024
chr6	69675801	69797111	-	ENSG00000168216.10	LMBRD1	LMBR1 domain containing 1	protein coding	EH38D3858942;EH38D3858954
chr6	70412940	70561174	+	ENSG00000082269.16	FAM135A	family with sequence similarity 135 member A	protein coding	EH38D3859408
chr6	70566916	70589569	+	ENSG00000154079.5	SDHAF4	succinate dehydrogenase complex assembly factor 4	protein coding	EH38D3859496
chr6	70667775	70862015	+	ENSG00000112305.14	SMAP1	small ArfGAP 1	protein coding	EH38D3859550;EH38D3859553
chr6	73461577	73509236	+	ENSG00000135297.15	MTO1	mitochondrial tRNA translation optimization 1	protein coding	EH38D3861474
chr6	73515749	73523797	-	ENSG00000156508.17	EEF1A1	eukaryotic translation elongation factor 1 alpha 1	protein coding	EH38D3861526;EH38D3861527
chr6	73593378	73654155	-	ENSG00000119899.12	SLC17A5	solute carrier family 17 member 5	protein coding	EH38D3861633
chr6	75237674	75250323	-	ENSG00000112695.11	COX7A2	cytochrome c oxidase subunit 7A2	protein coding	EH38D3862672
chr6	75252923	75284968	-	ENSG00000112697.15	TMEM30A	transmembrane protein 30A	protein coding	EH38D3862711
chr6	75285013	75297003	+	ENSG00000225793.2	RP1-234P15.4	---	lincRNA	EH38D3862711
chr6	75601508	75718278	+	ENSG00000112701.17	SENP6	SUMO specific peptidase 6	protein coding	EH38D3862979;EH38D3862980;EH38D3862980
chr6	78867471	78946440	+	ENSG00000146243.13	IRAK1BP1	interleukin 1 receptor associated kinase 1 binding protein 1	protein coding	EH38D3864509
chr6	78935866	79078236	-	ENSG00000146247.13	PHIP	pleckstrin homology domain interacting protein	protein coding	EH38D3864648
chr6	79201244	79234738	-	ENSG00000118418.14	HMGN3	high mobility group nucleosomal binding domain 3	protein coding	EH38D3864763
chr6	79484990	79537458	-	ENSG00000135338.13	LCA5	lebercilin LCA5	protein coding	EH38D3864985
chr6	80003886	80042527	+	ENSG00000112742.9	TTK	TTK protein kinase	protein coding	EH38D3865353;EH38D3865355
chr6	80106646	80346270	+	ENSG00000083123.14	BCKDHB	branched chain keto acid dehydrogenase E1 subunit beta	protein coding	EH38D3865402
chr6	81491438	81752774	-	ENSG00000112773.15	FAM46A	---	protein coding	EH38D3866395
chr6	82169982	82247754	-	ENSG00000005700.14	IBTK	inhibitor of Bruton tyrosine kinase	protein coding	EH38D3866796
chr6	82892397	83065841	-	ENSG00000118420.16	UBE3D	ubiquitin protein ligase E3D	protein coding	EH38D3867299
chr6	83067665	83171350	+	ENSG00000083097.14	DOPEY1	---	protein coding	EH38D3867301
chr6	83161149	83193936	-	ENSG00000013375.15	PGM3	phosphoglucomutase 3	protein coding	EH38D3867390;EH38D3867392
chr6	83193378	83198932	+	ENSG00000013392.7	RWDD2A	RWD domain containing 2A	protein coding	EH38D3867390
chr6	83859642	83967424	+	ENSG00000065615.13	CYB5R4	cytochrome b5 reductase 4	protein coding	EH38D3867770
chr6	84124240	84227635	-	ENSG00000135315.11	CEP162	centrosomal protein 162	protein coding	EH38D3868021
chr6	85505495	85594156	-	ENSG00000135317.12	SNX14	sorting nexin 14	protein coding	EH38D3868934
chr6	85607784	85643792	-	ENSG00000135316.17	SYNCRIP	synaptotagmin binding cytoplasmic RNA interacting protein	protein coding	EH38D3868968;EH38D3868969
chr6	85660949	85678736	-	ENSG00000203875.10	SNHG5	small nucleolar RNA host gene 5	processed transcript	EH38D3869007;EH38D3869008;EH38D3869008;EH38D3869008
chr6	87151158	87155285	-	ENSG00000272008.1	RP11-393I2.4	---	antisense	EH38D3869640
chr6	87152832	87264196	+	ENSG00000188994.12	ZNF292	zinc finger protein 292	protein coding	EH38D3869633;EH38D3869640;EH38D3869640
chr6	87470622	87512336	+	ENSG00000164414.16	SLC35A1	solute carrier family 35 member A1	protein coding	EH38D3869831
chr6	87514377	87590003	-	ENSG00000146282.17	RARS2	arginyl-tRNA synthetase 2, mitochondrial	protein coding	EH38D3869917
chr6	87590066	87667453	+	ENSG00000135336.14	ORC3	origin recognition complex subunit 3	protein coding	EH38D3869917
chr6	87675071	87702209	-	ENSG00000135334.8	AKIRIN2	akirin 2	protein coding	EH38D3870014
chr6	88610271	88963721	-	ENSG00000111880.15	RNGTT	RNA guanylyltransferase and 5'-phosphatase	protein coding	EH38D3870952
chr6	89080163	89080667	-	ENSG00000271931.1	RP11-63L7.5	---	antisense	EH38D3871057
chr6	89080750	89085160	+	ENSG00000146278.10	PNRC1	proline rich nuclear receptor coactivator 1	protein coding	EH38D3871057;EH38D3871059
chr6	89326624	89352848	-	ENSG00000198833.6	UBE2J1	ubiquitin conjugating enzyme E2 J1	protein coding	EH38D3871288
chr6	89568143	89638753	-	ENSG00000083099.10	LYRM2	LYR motif containing 2	protein coding	EH38D3871552
chr6	89642498	89819723	-	ENSG00000112159.11	MDN1	midasin AAA ATPase 1	protein coding	EH38D3871680
chr6	89829893	89874436	+	ENSG00000118412.12	CASP8AP2	caspase 8 associated protein 2	protein coding	EH38D3871688
chr6	89926528	90296908	-	ENSG00000112182.14	BACH2	BTB domain and CNC homolog 2	protein coding	EH38D3872161
chr6	95575182	95577450	-	ENSG00000261366.1	MANEA-AS1	---	antisense	EH38D3875181
chr6	95577542	95609457	+	ENSG00000172469.14	MANEA	mannosidase endo-alpha	protein coding	EH38D3875181
chr6	96358373	96521669	-	ENSG00000233797.1	UFL1-AS1	UFL1 antisense RNA 1	antisense	EH38D3875660
chr6	96521594	96555276	+	ENSG00000014123.9	UFL1	UFM1 specific ligase 1	protein coding	EH38D3875660
chr6	96889312	96897881	-	ENSG00000123545.5	NDUFAF4	NADH:ubiquinone oxidoreductase complex assembly factor 4	protein coding	EH38D3875909
chr6	97142160	97283217	-	ENSG00000146263.11	MMS22L	MMS22 like, DNA repair protein	protein coding	EH38D3876175;EH38D3876178
chr6	97283302	98399872	+	ENSG00000271860.6	RP11-436D23.1	---	lincRNA	EH38D3876178;EH38D3876260;EH38D3876260;EH38D3876483
chr6	98868537	98948006	-	ENSG00000112234.8	FBXL4	F-box and leucine rich repeat protein 4	protein coding	EH38D3877028
chr6	99369399	99394204	-	ENSG00000132423.10	COQ3	coenzyme Q3, methyltransferase	protein coding	EH38D3877287
chr6	99398050	99425331	-	ENSG00000132424.14	PNISR	PNN interacting serine and arginine rich protein	protein coding	EH38D3877309
chr6	99424921	99431373	+	ENSG00000228506.1	RP11-98I9.4	---	antisense	EH38D3877308
chr6	99432378	99521728	-	ENSG00000123552.17	USP45	ubiquitin specific peptidase 45	protein coding	EH38D3877364
chr6	99542379	99568973	-	ENSG00000112237.12	CCNC	cyclin C	protein coding	EH38D3877400;EH38D3877401
chr6	100508193	100881372	-	ENSG00000112249.13	ASCC3	activating signal cointegrator 1 complex subunit 3	protein coding	EH38D3878257
chr6	100881470	100882987	+	ENSG00000260000.2	RP3-467N11.1	---	antisense	EH38D3878257
chr6	104728092	104859919	-	ENSG00000085382.11	HACE1	HECT domain and ankyrin repeat containing E3 ubiquitin protein ligase 1	protein coding	EH38D3880281
chr6	105277564	105403084	-	ENSG00000085377.13	PREP	prolyl endopeptidase	protein coding	EH38D3880745
chr6	106184475	106325820	-	ENSG00000057663.12	ATG5	autophagy related 5	protein coding	EH38D3881659;EH38D3881660;EH38D3881660;EH38D3881660
chr6	106571970	106629487	-	ENSG00000130347.12	RTN4IP1	reticulon 4 interacting protein 1	protein coding	EH38D3881952;EH38D3881954
chr6	106629577	106668417	+	ENSG00000130348.11	QRSL1	glutaminyl-tRNA amidotransferase subunit QRSL1	protein coding	EH38D3881954
chr6	107028212	107051342	+	ENSG00000130349.9	C6orf203	---	protein coding	EH38D3882308;EH38D3882309
chr6	107065181	107115269	-	ENSG00000178409.13	BEND3	BEN domain containing 3	protein coding	EH38D3882389;EH38D3882392
chr6	107152556	107459564	-	ENSG00000164494.11	PDSS2	decaprenyl diphosphate synthase subunit 2	protein coding	EH38D3882678
chr6	107867755	107958189	-	ENSG00000025796.13	SEC63	SEC63 homolog, protein translocation regulator	protein coding	EH38D3883173
chr6	108041408	108165854	-	ENSG00000081087.14	OSTM1	osteoclastogenesis associated transmembrane protein 1	protein coding	EH38D3883267
chr6	108211221	108261260	-	ENSG00000112335.14	SNX3	sorting nexin 3	protein coding	EH38D3883458
chr6	108294893	108526796	+	ENSG00000135537.16	LACE1	---	protein coding	EH38D3883484
chr6	108559834	108684774	+	ENSG00000118689.14	FOXO3	forkhead box O3	protein coding	EH38D3883704;EH38D3883707;EH38D3883831
chr6	108848415	108974472	+	ENSG00000118690.12	ARMC2	armadillo repeat containing 2	protein coding	EH38D3884038
chr6	108986436	109094819	-	ENSG00000080546.13	SESN1	sestrin 1	protein coding	EH38D3884194;EH38D3884196
chr6	109095109	109163932	+	ENSG00000183137.14	CEP57L1	centrosomal protein 57 like 1	protein coding	EH38D3884279;EH38D3884280;EH38D3884280;EH38D3884280;EH38D3884280;EH38D3884280;EH38D3884280
chr6	109366513	109382559	-	ENSG00000135535.14	CD164	CD164 molecule	protein coding	EH38D3884532;EH38D3884534;EH38D3884534;EH38D3884534;EH38D3884534;EH38D3884534;EH38D3884534
chr6	109382794	109383666	+	ENSG00000260273.1	RP11-425D10.10	---	antisense	EH38D3884535
chr6	109440762	109443919	+	ENSG00000135587.8	SMPD2	sphingomyelin phosphodiesterase 2	protein coding	EH38D3884584
chr6	109462593	109483237	-	ENSG00000112365.4	ZBTB24	zinc finger and BTB domain containing 24	protein coding	EH38D3884656
chr6	109492855	109691217	-	ENSG00000155085.15	AK9	adenylate kinase 9	protein coding	EH38D3884765
chr6	109691311	109825428	+	ENSG00000112367.10	FIG4	FIG4 phosphoinositide 5-phosphatase	protein coding	EH38D3884765
chr6	110099818	110180004	-	ENSG00000112290.12	WASF1	WASP family member 1	protein coding	EH38D3885137;EH38D3885138;EH38D3885138;EH38D3885138;EH38D3885138
chr6	110180140	110254275	+	ENSG00000168438.14	CDC40	cell division cycle 40	protein coding	EH38D3885138;EH38D3885139;EH38D3885139
chr6	110609977	110815958	-	ENSG00000155111.14	CDK19	cyclin dependent kinase 19	protein coding	EH38D3885721
chr6	110814620	110895713	+	ENSG00000123505.14	AMD1	adenosylmethionine decarboxylase 1	protein coding	EH38D3885719;EH38D3885768;EH38D3885768;EH38D3885768;EH38D3885771
chr6	110958559	110967890	+	ENSG00000155115.6	GTF3C6	general transcription factor IIIC subunit 6	protein coding	EH38D3885857
chr6	110982014	111028263	+	ENSG00000197498.12	RPF2	ribosome production factor 2 homolog	protein coding	EH38D3885873
chr6	111259347	111271167	+	ENSG00000173214.5	KIAA1919	---	protein coding	EH38D3886087
chr6	111299027	111483715	-	ENSG00000009413.15	REV3L	REV3 like, DNA directed polymerase zeta catalytic subunit	protein coding	EH38D3886250;EH38D3886251;EH38D3886251
chr6	111483510	111598302	+	ENSG00000231889.7	TRAF3IP2-AS1	TRAF3IP2 antisense RNA 1	antisense	EH38D3886250
chr6	111660331	111873452	-	ENSG00000010810.17	FYN	FYN proto-oncogene, Src family tyrosine kinase	protein coding	EH38D3886578;EH38D3886629;EH38D3886745;EH38D3886746;EH38D3886746
chr6	112070776	112087529	-	ENSG00000074935.13	TUBE1	tubulin epsilon 1	protein coding	EH38D3886977
chr6	112087598	112102790	+	ENSG00000203778.7	FAM229B	family with sequence similarity 229 member B	protein coding	EH38D3886977
chr6	113857361	113863471	+	ENSG00000277443.1	MARCKS	myristoylated alanine rich protein kinase C substrate	protein coding	EH38D3888515
chr6	113933027	114011308	-	ENSG00000196591.11	HDAC2	histone deacetylase 2	protein coding	EH38D3888616;EH38D3888618
chr6	113969700	114471705	+	ENSG00000228624.7	RP3-399L15.3	---	antisense	EH38D3888614;EH38D3888618;EH38D3888618;EH38D3888638;EH38D3888638;EH38D3888874
chr6	116249960	116254140	-	ENSG00000187189.10	TSPYL4	TSPY like 4	protein coding	EH38D3889974
chr6	116254172	116444860	+	ENSG00000111817.16	DSE	dermatan sulfate epimerase	protein coding	EH38D3890001;EH38D3890081;EH38D3890083
chr6	116254206	116256743	+	ENSG00000237021.2	RP3-486I3.7	---	lincRNA	EH38D3889974
chr6	116276577	116279903	-	ENSG00000189241.6	TSPYL1	TSPY like 1	protein coding	EH38D3890001
chr6	116571366	116597675	+	ENSG00000111832.12	RWDD1	RWD domain containing 1	protein coding	EH38D3890281
chr6	116616478	116632985	+	ENSG00000111834.12	RSPH4A	radial spoke head component 4A	protein coding	EH38D3890303
chr6	116635617	116668794	-	ENSG00000153975.9	ZUFSP	---	protein coding	EH38D3890340
chr6	116681186	116741866	+	ENSG00000196911.9	KPNA5	karyopherin subunit alpha 5	protein coding	EH38D3890349
chr6	117560268	117602542	-	ENSG00000047932.13	GOPC	golgi associated PDZ and coiled-coil motif containing	protein coding	EH38D3890914
chr6	117675501	117710640	+	ENSG00000153989.7	NUS1	NUS1 dehydrodolichyl diphosphate synthase subunit	protein coding	EH38D3890961
chr6	118813441	118935162	-	ENSG00000111877.17	MCM9	minichromosome maintenance 9 homologous recombination repair factor	protein coding	EH38D3891885
chr6	118894219	118909167	+	ENSG00000111875.7	ASF1A	anti-silencing function 1A histone chaperone	protein coding	EH38D3891843
chr6	121079493	121334745	-	ENSG00000146350.13	TBC1D32	TBC1 domain family member 32	protein coding	EH38D3893285
chr6	122399545	122433119	+	ENSG00000025156.12	HSF2	heat shock transcription factor 2	protein coding	EH38D3894123
chr6	122443353	122471822	-	ENSG00000111897.6	SERINC1	serine incorporator 1	protein coding	EH38D3894181
chr6	122471916	122726373	+	ENSG00000135549.14	PKIB	cAMP-dependent protein kinase inhibitor beta	protein coding	EH38D3894181;EH38D3894246;EH38D3894246;EH38D3894246;EH38D3894285;EH38D3894334;EH38D3894334
chr6	125747663	125761269	+	ENSG00000135547.8	HEY2	hes related family bHLH transcription factor with YRPW motif 2	protein coding	EH38D3896379;EH38D3896385
chr6	125956780	125980244	+	ENSG00000111911.6	HINT3	histidine triad nucleotide binding protein 3	protein coding	EH38D3896616
chr6	125986429	126039276	+	ENSG00000066651.17	TRMT11	tRNA methyltransferase 11 homolog	protein coding	EH38D3896647
chr6	126340173	126348875	+	ENSG00000203760.8	CENPW	centromere protein W	protein coding	EH38D3896901
chr6	127266609	127288567	+	ENSG00000118518.15	RNF146	ring finger protein 146	protein coding	EH38D3897481;EH38D3897482;EH38D3897482;EH38D3897482;EH38D3897482;EH38D3897482;EH38D3897482;EH38D3897482;EH38D3897482;EH38D3897482
chr6	127288709	127343609	-	ENSG00000093144.18	ECHDC1	ethylmalonyl-CoA decarboxylase 1	protein coding	EH38D3897546;EH38D3897548;EH38D3897548;EH38D3897548;EH38D3897548;EH38D3897548
chr6	127968778	128520674	-	ENSG00000152894.14	PTPRK	protein tyrosine phosphatase receptor type K	protein coding	EH38D3898428;EH38D3898429;EH38D3898429;EH38D3898429;EH38D3898429;EH38D3898429
chr6	129576131	129710225	-	ENSG00000146376.10	ARHGAP18	Rho GTPase activating protein 18	protein coding	EH38D3899359
chr6	130013698	130141451	+	ENSG00000198945.7	L3MBTL3	L3MBTL histone methyl-lysine binding protein 3	protein coding	EH38D3899594;EH38D3899600
chr6	130839346	131063322	-	ENSG00000079819.16	EPB41L2	erythrocyte membrane protein band 4.1 like 2	protein coding	EH38D3900393;EH38D3900423;EH38D3900499;EH38D3900499;EH38D3900499;EH38D3900499;EH38D3900499;EH38D3900499;EH38D3900499;EH38D3900499;EH38D3900499
chr6	131573965	131628229	-	ENSG00000112282.17	MED23	mediator complex subunit 23	protein coding	EH38D3900925
chr6	131628441	131747418	+	ENSG00000154269.14	ENPP3	ectonucleotide pyrophosphatase/phosphodiesterase 3	protein coding	EH38D3900925;EH38D3900936;EH38D3900936
chr6	132445866	132513198	-	ENSG00000079950.13	STX7	syntaxin 7	protein coding	EH38D3901707
chr6	132814440	132817564	+	ENSG00000112306.7	RPS12	ribosomal protein S12	protein coding	EH38D3901941
chr6	133952169	133990432	+	ENSG00000028839.9	TBPL1	TATA-box binding protein like 1	protein coding	EH38D3902815;EH38D3902818;EH38D3902818
chr6	133988696	134052636	-	ENSG00000146411.5	SLC2A12	solute carrier family 2 member 12	protein coding	EH38D3902943
chr6	134169245	134318112	-	ENSG00000118515.11	SGK1	serum/glucocorticoid regulated kinase 1	protein coding	EH38D3903070;EH38D3903073;EH38D3903077;EH38D3903211;EH38D3903212
chr6	134960377	135103056	-	ENSG00000112339.14	HBS1L	HBS1 like translational GTPase	protein coding	EH38D3903943
chr6	135055032	135060550	+	ENSG00000232876.1	CTA-212D2.2	---	antisense	EH38D3903943
chr6	135283531	135497776	-	ENSG00000135541.20	AHI1	Abelson helper integration site 1	protein coding	EH38D3904348
chr6	135497800	135716055	+	ENSG00000231028.8	LINC00271	long intergenic non-protein coding RNA 271	lincRNA	EH38D3904348;EH38D3904349;EH38D3904349
chr6	136231023	136250335	-	ENSG00000146410.11	MTFR2	mitochondrial fission regulator 2	protein coding	EH38D3904966
chr6	136256862	136289851	-	ENSG00000029363.15	BCLAF1	BCL2 associated transcription factor 1	protein coding	EH38D3904995
chr6	136557046	136792518	-	ENSG00000197442.9	MAP3K5	mitogen-activated protein kinase kinase kinase 5	protein coding	EH38D3905483
chr6	136822563	136913937	+	ENSG00000112357.12	PEX7	peroxisomal biogenesis factor 7	protein coding	EH38D3905504
chr6	137197483	137219449	-	ENSG00000027697.12	IFNGR1	interferon gamma receptor 1	protein coding	EH38D3905863
chr6	137867187	137883312	+	ENSG00000118503.14	TNFAIP3	TNF alpha induced protein 3	protein coding	EH38D3906523;EH38D3906524
chr6	138403530	138422197	+	ENSG00000051620.10	HEBP2	heme binding protein 2	protein coding	EH38D3907039;EH38D3907041;EH38D3907041
chr6	138725210	138773652	-	ENSG00000279968.1	GVQW2	---	protein coding	EH38D3907413
chr6	138773508	138793319	+	ENSG00000024862.16	CCDC28A	coiled-coil domain containing 28A	protein coding	EH38D3907412;EH38D3907413;EH38D3907413
chr6	138903492	138988261	-	ENSG00000135597.18	REPS1	RALBP1 associated Eps domain containing 1	protein coding	EH38D3907595;EH38D3907596;EH38D3907596;EH38D3907596
chr6	139135111	139180802	+	ENSG00000112406.4	HECA	hdc homolog, cell cycle regulator	protein coding	EH38D3907727
chr6	139371806	139374620	-	ENSG00000164442.9	CITED2	Cbp/p300 interacting transactivator with Glu/Asp rich carboxy-terminal domain 2	protein coding	EH38D3907973;EH38D3907974;EH38D3907975;EH38D3907975
chr6	142147161	142224689	+	ENSG00000009844.15	VTA1	vesicle trafficking 1	protein coding	EH38D3910043
chr6	142751466	142945201	-	ENSG00000010818.8	HIVEP2	HIVEP zinc finger 2	protein coding	EH38D3910802
chr6	143060495	143340304	+	ENSG00000146416.16	AIG1	androgen induced 1	protein coding	EH38D3910896
chr6	143422831	143450673	-	ENSG00000189007.15	ADAT2	adenosine deaminase tRNA specific 2	protein coding	EH38D3911240
chr6	143843343	143863812	+	ENSG00000135521.8	LTV1	LTV1 ribosome biogenesis factor	protein coding	EH38D3911613
chr6	144094880	144095573	-	ENSG00000169976.6	SF3B5	splicing factor 3b subunit 5	protein coding	EH38D3911816
chr6	145735569	145737218	+	ENSG00000270638.1	RP3-466P17.1	---	lincRNA	EH38D3913135
chr6	145793501	145814753	-	ENSG00000118496.4	FBXO30	F-box protein 30	protein coding	EH38D3913193
chr6	145799408	145886585	+	ENSG00000235652.7	RP11-545I5.3	---	antisense	EH38D3913193
chr6	145864244	145964423	-	ENSG00000146414.15	SHPRH	SNF2 histone linker PHD RING helicase	protein coding	EH38D3913306;EH38D3913307;EH38D3913307
chr6	149504732	149546038	-	ENSG00000131013.3	PPIL4	peptidylprolyl isomerase like 4	protein coding	EH38D3916360
chr6	149566293	149591748	+	ENSG00000055211.12	GINM1	glycoprotein integral membrane 1	protein coding	EH38D3916377
chr6	149594872	149648972	-	ENSG00000186625.13	KATNA1	katanin catalytic subunit A1	protein coding	EH38D3916430
chr6	149658152	149718256	-	ENSG00000131023.12	LATS1	large tumor suppressor kinase 1	protein coding	EH38D3916476
chr6	149717620	149718888	+	ENSG00000278899.1	AL358852.1	---	protein coding	EH38D3916475
chr6	149724314	149749665	-	ENSG00000120253.13	NUP43	nucleoporin 43	protein coding	EH38D3916493
chr6	149749442	149811420	+	ENSG00000120265.16	PCMT1	protein-L-isoaspartate (D-aspartate) O-methyltransferase	protein coding	EH38D3916496
chr6	149818797	149864026	-	ENSG00000120256.9	LRP11	LDL receptor related protein 11	protein coding	EH38D3916589
chr6	149916877	149923121	-	ENSG00000203722.7	RAET1G	retinoic acid early transcript 1G	protein coding	EH38D3916655
chr6	149941999	149949235	+	ENSG00000131015.4	ULBP2	UL16 binding protein 2	protein coding	EH38D3916682
chr6	149998018	150005157	-	ENSG00000218358.2	RAET1K	retinoic acid early transcript 1K pseudogene	transcribed unprocessed pseudogene	EH38D3916747
chr6	150063149	150069095	-	ENSG00000131019.10	ULBP3	UL16 binding protein 3	protein coding	EH38D3916796
chr6	150865548	151101887	+	ENSG00000120254.15	MTHFD1L	methylenetetrahydrofolate dehydrogenase (NADP+ dependent) 1 like	protein coding	EH38D3917600;EH38D3917602
chr6	151404762	151452181	-	ENSG00000155906.16	RMND1	required for meiotic nuclear division 1 homolog	protein coding	EH38D3918231
chr6	151452257	151470101	+	ENSG00000146476.10	ARMT1	acidic residue methyltransferase 1	protein coding	EH38D3918231
chr6	152970518	152983579	-	ENSG00000112029.9	FBXO5	F-box protein 5	protein coding	EH38D3919331
chr6	152983749	152989223	+	ENSG00000227627.1	RP1-101K10.6	---	antisense	EH38D3919331
chr6	154733324	154834244	+	ENSG00000213079.9	SCAF8	SR-related CTD associated factor 8	protein coding	EH38D3920569
chr6	155257508	155314493	-	ENSG00000029639.10	TFB1M	transcription factor B1, mitochondrial	protein coding	EH38D3921116
chr6	156777373	157210779	+	ENSG00000049618.21	ARID1B	AT-rich interaction domain 1B	protein coding	EH38D3922195;EH38D3922197
chr6	156780326	156780455	-	ENSG00000270487.1	RP11-230C9.3	---	antisense	EH38D3922205
chr6	157289385	157323601	-	ENSG00000215712.10	TMEM242	transmembrane protein 242	protein coding	EH38D3922883
chr6	157381132	157678146	+	ENSG00000175048.16	ZDHHC14	zinc finger DHHC-type palmitoyltransferase 14	protein coding	EH38D3922928
chr6	158109514	158168270	-	ENSG00000122335.13	SERAC1	serine active site containing 1	protein coding	EH38D3923866
chr6	158168351	158199344	+	ENSG00000272047.1	GTF2H5	general transcription factor IIH subunit 5	protein coding	EH38D3923866
chr6	158636473	158644739	-	ENSG00000146425.10	DYNLT1	dynein light chain Tctex-type 1	protein coding	EH38D3924360
chr6	158972870	159000187	-	ENSG00000130363.11	RSPH3	radial spoke head 3	protein coding	EH38D3924764;EH38D3924765;EH38D3924765
chr6	159669056	159762529	-	ENSG00000112096.16	SOD2	superoxide dismutase 2	protein coding	EH38D3925400;EH38D3925460
chr6	159725584	159756319	+	ENSG00000146457.14	WTAP	WT1 associated protein	protein coding	EH38D3925431;EH38D3925432
chr6	159778497	159789749	-	ENSG00000120438.11	TCP1	t-complex 1	protein coding	EH38D3925479
chr6	159789811	159798436	+	ENSG00000112110.9	MRPL18	mitochondrial ribosomal protein L18	protein coding	EH38D3925481
chr6	159969098	160113507	+	ENSG00000197081.12	IGF2R	insulin like growth factor 2 receptor	protein coding	EH38D3925640
chr6	161129978	161274061	-	ENSG00000026652.13	AGPAT4	1-acylglycerol-3-phosphate O-acyltransferase 4	protein coding	EH38D3926704
chr6	161347419	162727771	-	ENSG00000185345.18	PARK2	---	protein coding	EH38D3927851
chr6	162727131	163315492	+	ENSG00000112530.11	PACRG	parkin coregulated	protein coding	EH38D3927849;EH38D3927851
chr6	163413064	163413960	-	ENSG00000270419.1	CAHM	colon adenocarcinoma hypermethylated	lincRNA	EH38D3928382
chr6	166319727	166342591	-	ENSG00000198818.9	SFT2D1	SFT2 domain containing 1	protein coding	EH38D3930634
chr6	166364918	166383013	-	ENSG00000060762.18	MPC1	mitochondrial pyruvate carrier 1	protein coding	EH38D3930673
chr6	166383188	166384824	+	ENSG00000261420.1	RP1-168L15.5	---	antisense	EH38D3930673
chr6	166929503	166957191	-	ENSG00000026297.15	RNASET2	ribonuclease T2	protein coding	EH38D3931305;EH38D3931307
chr6	166999181	167052713	+	ENSG00000213066.11	FGFR1OP	---	protein coding	EH38D3931347
chr6	169213253	169239565	+	ENSG00000226445.1	XXyac-YX65C7 A.2	---	antisense	EH38D3933678
chr6	169702189	169704856	+	ENSG00000185127.6	C6orf120	chromosome 6 open reading frame 120	protein coding	EH38D3934128
chr6	169740113	169751587	-	ENSG00000184786.5	TCTE3	t-complex-associated-testis-expressed 3	protein coding	EH38D3934173
chr6	169751621	169781584	+	ENSG00000130023.15	ERMARD	ER membrane associated RNA degradation	protein coding	EH38D3934173
chr6	170290702	170407065	+	ENSG00000112584.13	FAM120B	family with sequence similarity 120B	protein coding	EH38D3934933;EH38D3934960;EH38D3934960
chr6	170535116	170553341	-	ENSG00000008018.8	PSMB1	proteasome 20S subunit beta 1	protein coding	EH38D3935182
chr6	170554301	170572870	+	ENSG00000112592.12	TBP	TATA-box binding protein	protein coding	EH38D3935185
chr6	170575294	170584692	-	ENSG00000071994.10	PDCD2	programmed cell death 2	protein coding	EH38D3935200
chr7	135852	149466	-	ENSG00000242474.2	AC093627.9	---	lincRNA	EH38D3935383;EH38D3935384
chr7	726700	786475	+	ENSG00000164818.15	DNAAF5	dynein axonemal assembly factor 5	protein coding	EH38D3936176;EH38D3936229
chr7	816614	896435	+	ENSG00000164828.17	SUN1	Sad1 and UNC84 domain containing 1	protein coding	EH38D3936285;EH38D3936308;EH38D3936308;EH38D3936308;EH38D3936308
chr7	876551	896436	+	ENSG00000239857.6	GET4	guided entry of tail-anchored proteins factor 4	protein coding	EH38D3936348;EH38D3936363
chr7	898777	975599	-	ENSG00000240230.5	COX19	cytochrome c oxidase assembly factor COX19	protein coding	EH38D3936516
chr7	996985	1138260	-	ENSG00000146540.14	C7orf50	chromosome 7 open reading frame 50	protein coding	EH38D3936745
chr7	1029024	1043891	+	ENSG00000225146.1	AC073957.15	---	antisense	EH38D3936598
chr7	1152070	1160759	-	ENSG00000178381.11	ZFAND2A	zinc finger AN1-type containing 2A	protein coding	EH38D3936766
chr7	1160373	1165267	+	ENSG00000229043.2	AC091729.9	---	antisense	EH38D3936766
chr7	1428464	1459502	-	ENSG00000164877.18	MICALL2	MICAL like 2	protein coding	EH38D3937124
chr7	1470276	1504367	-	ENSG00000164880.15	INTS1	integrator complex subunit 1	protein coding	EH38D3937151
chr7	1567329	1571005	-	ENSG00000157778.8	PSMG3	proteasome assembly chaperone 3	protein coding	EH38D3937268;EH38D3937270
chr7	1570072	1589626	+	ENSG00000230487.7	PSMG3-AS1	PSMG3 antisense RNA 1 (head to head)	lincRNA	EH38D3937268
chr7	1815792	2233243	-	ENSG00000002822.15	MAD1L1	mitotic arrest deficient 1 like 1	protein coding	EH38D3938133
chr7	2251769	2354318	-	ENSG00000106266.8	SNX8	sorting nexin 8	protein coding	EH38D3938220
chr7	2354085	2380745	+	ENSG00000106263.17	EIF3B	eukaryotic translation initiation factor 3 subunit B	protein coding	EH38D3938248
chr7	2403559	2448483	+	ENSG00000136213.9	CHST12	carbohydrate sulfotransferase 12	protein coding	EH38D3938296
chr7	2512528	2529177	+	ENSG00000106003.12	LFNG	LFNG O-fucosylpeptide 3-beta-N-acetylglucosaminyltransferase	protein coding	EH38D3938450;EH38D3938458;EH38D3938460;EH38D3938463;EH38D3938463
chr7	2537876	2555727	-	ENSG00000106009.15	BRAT1	BRCA1 associated ATM activator 1	protein coding	EH38D3938525
chr7	2558971	2614734	+	ENSG00000106012.17	IQCE	IQ motif containing E	protein coding	EH38D3938529;EH38D3938530
chr7	2728111	2844324	-	ENSG00000146535.13	GNA12	G protein subunit alpha 12	protein coding	EH38D3938815;EH38D3938940
chr7	4775621	4794312	+	ENSG00000242802.6	AP5Z1	adaptor related protein complex 5 subunit zeta 1	protein coding	EH38D3940597
chr7	4973987	5040675	+	ENSG00000196204.11	RNF216P1	ring finger protein 216 pseudogene 1	transcribed unprocessed pseudogene	EH38D3940773
chr7	4983717	5073221	+	ENSG00000272968.5	RBAK-RBAKDN	RBAK-RBAKDN readthrough	protein coding	EH38D3940808
chr7	5045820	5069488	+	ENSG00000146587.17	RBAK	RB associated KRAB zinc finger	protein coding	EH38D3940808
chr7	5190187	5233826	+	ENSG00000157954.14	WIPI2	WD repeat domain, phosphoinositide interacting 2	protein coding	EH38D3940884
chr7	5431334	5513798	-	ENSG00000155034.18	FBXL18	F-box and leucine rich repeat protein 18	protein coding	EH38D3941238
chr7	5527150	5563784	-	ENSG00000075624.13	ACTB	actin beta	protein coding	EH38D3941273
chr7	5620046	5781739	-	ENSG00000011275.18	RNF216	ring finger protein 216	protein coding	EH38D3941577
chr7	5823159	5854435	+	ENSG00000235944.7	ZNF815P	zinc finger protein 815, pseudogene	transcribed unprocessed pseudogene	EH38D3941596
chr7	5973238	6009125	-	ENSG00000122512.14	PMS2	PMS1 homolog 2, mismatch repair system component	protein coding	EH38D3941677
chr7	6009244	6023834	+	ENSG00000106305.9	AIMP2	aminoacyl tRNA synthetase complex interacting multifunctional protein 2	protein coding	EH38D3941677
chr7	6022243	6059230	-	ENSG00000086232.12	EIF2AK1	eukaryotic translation initiation factor 2 alpha kinase 1	protein coding	EH38D3941726
chr7	6081102	6093085	+	ENSG00000231704.5	AC004895.4	---	lincRNA	EH38D3941740;EH38D3941742
chr7	6161775	6272644	-	ENSG00000008256.15	CYTH3	cytohesin 3	protein coding	EH38D3941928
chr7	6329408	6348981	-	ENSG00000178397.12	FAM220A	family with sequence similarity 220 member A	protein coding	EH38D3941989
chr7	6374522	6403977	+	ENSG00000136238.17	RAC1	Rac family small GTPase 1	protein coding	EH38D3942017
chr7	6409125	6484190	-	ENSG00000164535.14	DAGLB	diacylglycerol lipase beta	protein coding	EH38D3942108;EH38D3942143
chr7	6445952	6484242	-	ENSG00000136240.9	KDELR2	KDEL endoplasmic reticulum protein retention receptor 2	protein coding	EH38D3942143
chr7	6577433	6589374	+	ENSG00000136247.14	ZDHHC4	zinc finger DHHC-type palmitoyltransferase 4	protein coding	EH38D3942221
chr7	6590016	6608726	+	ENSG00000146576.12	C7orf26	chromosome 7 open reading frame 26	protein coding	EH38D3942231
chr7	6688432	6706923	-	ENSG00000164631.18	ZNF12	zinc finger protein 12	protein coding	EH38D3942327
chr7	7156933	7248651	+	ENSG00000106392.10	C1GALT1	core 1 synthase, glycoprotein-N-acetylgalactosamine 3-beta-galactosyltransferase 1	protein coding	EH38D3942600
chr7	7552461	7566996	-	ENSG00000272894.5	RP5-1159O4.1	---	lincRNA	EH38D3942916
chr7	7566871	7608929	+	ENSG00000164654.15	MIOS	meiosis regulator for oocyte development	protein coding	EH38D3942916
chr7	7636517	7718607	-	ENSG00000106399.11	RPA3	replication protein A3	protein coding	EH38D3942959;EH38D3942960;EH38D3942961
chr7	7640710	8004059	+	ENSG00000219545.9	UMAD1	UBAP1-MVB12-associated (UMA) domain containing 1	antisense	EH38D3942960;EH38D3943086
chr7	7968793	8094272	+	ENSG00000106415.12	GLCCI1	glucocorticoid induced 1	protein coding	EH38D3943279
chr7	10931950	10940256	-	ENSG00000189043.9	NDUFA4	NDUFA4 mitochondrial complex associated	protein coding	EH38D3944886
chr7	10940422	10940735	+	ENSG00000271185.1	RP5-855F16.1	---	lincRNA	EH38D3944887
chr7	10973871	11169630	+	ENSG00000106443.15	PHF14	PHD finger protein 14	protein coding	EH38D3944906
chr7	12211240	12243367	+	ENSG00000106460.18	TMEM106B	transmembrane protein 106B	protein coding	EH38D3945792
chr7	12686855	12690934	+	ENSG00000122644.12	ARL4A	ADP ribosylation factor like GTPase 4A	protein coding	EH38D3946149;EH38D3946151
chr7	13891227	13991425	-	ENSG00000006468.13	ETV1	ETS variant transcription factor 1	protein coding	EH38D3947076;EH38D3947079;EH38D3947080;EH38D3947080;EH38D3947084;EH38D3947085
chr7	16599775	16645817	-	ENSG00000106524.8	ANKMY2	ankyrin repeat and MYND domain containing 2	protein coding	EH38D3948970
chr7	16646130	16706523	+	ENSG00000136261.14	BZW2	basic leucine zipper and W2 domains 2	protein coding	EH38D3948971;EH38D3948991
chr7	17279833	17299357	-	ENSG00000237773.5	AC003075.4	---	antisense	EH38D3949580;EH38D3949583
chr7	17298621	17346152	+	ENSG00000106546.12	AHR	aryl hydrocarbon receptor	protein coding	EH38D3949580
chr7	17790760	17940501	-	ENSG00000071189.21	SNX13	sorting nexin 13	protein coding	EH38D3950135
chr7	19695461	19709087	-	ENSG00000105849.5	TWISTNB	---	protein coding	EH38D3951475
chr7	21428033	21514822	+	ENSG00000105866.13	SP4	Sp4 transcription factor	protein coding	EH38D3952709
chr7	22812627	22822852	-	ENSG00000196683.10	TOMM7	translocase of outer mitochondrial membrane 7	protein coding	EH38D3953946;EH38D3953948;EH38D3953948;EH38D3953948
chr7	22889370	23014130	-	ENSG00000122591.11	FAM126A	family with sequence similarity 126 member A	protein coding	EH38D3954147
chr7	23101227	23105703	-	ENSG00000230658.1	KLHL7-AS1	---	lincRNA	EH38D3954214
chr7	23105757	23177914	+	ENSG00000122550.17	KLHL7	kelch like family member 7	protein coding	EH38D3954214
chr7	23181826	23201011	+	ENSG00000136243.16	NUPL2	---	protein coding	EH38D3954270
chr7	23298738	23311729	+	ENSG00000156928.4	MALSU1	mitochondrial assembly of ribosomal large subunit 1	protein coding	EH38D3954380
chr7	23504779	23532041	-	ENSG00000164548.10	TRA2A	transformer 2 alpha homolog	protein coding	EH38D3954615
chr7	23597378	23644708	+	ENSG00000169193.11	CCDC126	coiled-coil domain containing 126	protein coding	EH38D3954642
chr7	24796538	24981634	-	ENSG00000070882.12	OSBPL3	oxysterol binding protein like 3	protein coding	EH38D3955743
chr7	25120090	25125361	-	ENSG00000172115.8	CYCS	cytochrome c, somatic	protein coding	EH38D3955873
chr7	25134696	25180356	-	ENSG00000153790.11	C7orf31	chromosome 7 open reading frame 31	protein coding	EH38D3955905
chr7	26201161	26213356	+	ENSG00000122565.18	CBX3	chromobox 3	protein coding	EH38D3956955;EH38D3956956
chr7	26667061	26995239	-	ENSG00000005020.12	SKAP2	src kinase associated phosphoprotein 2	protein coding	EH38D3957605
chr7	27525441	27662995	-	ENSG00000106049.8	HIBADH	3-hydroxyisobutyrate dehydrogenase	protein coding	EH38D3958492
chr7	27739330	27844564	+	ENSG00000106052.13	TAX1BP1	Tax1 binding protein 1	protein coding	EH38D3958567;EH38D3958569;EH38D3958569;EH38D3958569;EH38D3958569
chr7	30010586	30026684	-	ENSG00000106080.10	FKBP14	FKBP prolyl isomerase 14	protein coding	EH38D3961008
chr7	30027403	30130483	+	ENSG00000106086.18	PLEKHA8	pleckstrin homology domain containing A8	protein coding	EH38D3961013
chr7	30134809	30162762	+	ENSG00000180354.15	MTURN	maturin, neural progenitor differentiation regulator homolog	protein coding	EH38D3961105
chr7	30284306	30367692	+	ENSG00000180233.10	ZNRF2	zinc and ring finger 2	protein coding	EH38D3961285
chr7	30424526	30478784	-	ENSG00000106100.10	NOD1	nucleotide binding oligomerization domain containing 1	protein coding	EH38D3961481
chr7	30496620	30504844	-	ENSG00000006625.17	GGCT	gamma-glutamylcyclotransferase	protein coding	EH38D3961498
chr7	30516308	30594809	-	ENSG00000196295.11	AC005154.6	---	processed transcript	EH38D3961586
chr7	30594680	30634033	+	ENSG00000106105.13	GARS	---	protein coding	EH38D3961586
chr7	32485331	32495283	-	ENSG00000106355.9	LSM5	LSM5 homolog, U6 small nuclear RNA and mRNA degradation associated	protein coding	EH38D3963094;EH38D3963095;EH38D3963095;EH38D3963095;EH38D3963095;EH38D3963102
chr7	32495425	32588721	+	ENSG00000105778.17	AVL9	AVL9 cell migration associated	protein coding	EH38D3963102
chr7	32868171	32894131	-	ENSG00000170852.10	KBTBD2	kelch repeat and BTB domain containing 2	protein coding	EH38D3963372;EH38D3963388
chr7	33014113	33062797	-	ENSG00000122643.18	NT5C3A	5'-nucleotidase, cytosolic IIIA	protein coding	EH38D3963501;EH38D3963533;EH38D3963533;EH38D3963533;EH38D3963533
chr7	34928875	35038271	-	ENSG00000173852.13	DPY19L1	dpy-19 like C-mannosyltransferase 1	protein coding	EH38D3965112
chr7	35632658	35695571	-	ENSG00000122557.9	HERPUD2	HERPUD family member 2	protein coding	EH38D3965633
chr7	35695213	35699413	+	ENSG00000271122.1	RP11-379H18.1	---	antisense	EH38D3965633
chr7	35800931	35907105	+	ENSG00000122545.18	2020-09-07	---	protein coding	EH38D3965745
chr7	36153148	36301543	+	ENSG00000122547.10	EEPD1	endonuclease/exonuclease/phosphatase family domain containing 1	protein coding	EH38D3966044
chr7	36324220	36390125	-	ENSG00000164542.12	KIAA0895	KIAA0895	protein coding	EH38D3966269;EH38D3966270;EH38D3966270;EH38D3966270;EH38D3966270;EH38D3966270;EH38D3966288
chr7	36389805	36453791	+	ENSG00000011426.10	ANLN	anillin actin binding protein	protein coding	EH38D3966287
chr7	38178221	38230671	+	ENSG00000010270.13	STARD3NL	STARD3 N-terminal like	protein coding	EH38D3967858
chr7	38722962	38932394	-	ENSG00000006715.15	VPS41	VPS41 subunit of HOPS complex	protein coding	EH38D3968426
chr7	39545645	39566239	-	ENSG00000227172.2	AC011290.4	---	antisense	EH38D3968913
chr7	39566375	39610320	+	ENSG00000241127.7	YAE1D1	---	protein coding	EH38D3968913
chr7	39623482	39708124	+	ENSG00000006451.7	RALA	RAS like proto-oncogene A	protein coding	EH38D3968968
chr7	39733631	39793092	+	ENSG00000188185.11	LINC00265	long intergenic non-protein coding RNA 265	lincRNA	EH38D3969080
chr7	39947521	39949755	-	ENSG00000259826.1	RP11-467D6.1	---	antisense	EH38D3969237
chr7	39950036	40097134	+	ENSG00000065883.14	CDK13	cyclin dependent kinase 13	protein coding	EH38D3969238;EH38D3969239;EH38D3969243
chr7	40126022	40134659	-	ENSG00000168303.6	MPLKIP	M-phase specific PLK1 interacting protein	protein coding	EH38D3969363
chr7	40134976	40860763	+	ENSG00000175600.15	SUGCT	succinyl-CoA:glutarate-CoA transferase	protein coding	EH38D3969364
chr7	42908725	42912305	-	ENSG00000136197.12	C7orf25	chromosome 7 open reading frame 25	protein coding	EH38D3971746
chr7	42909272	42932174	-	ENSG00000256646.7	RP11-111K18.1	---	protein coding	EH38D3971768
chr7	42916856	42932223	-	ENSG00000106588.10	PSMA2	proteasome 20S subunit alpha 2	protein coding	EH38D3971768
chr7	42932199	42948958	+	ENSG00000106591.3	MRPL32	mitochondrial ribosomal protein L32	protein coding	EH38D3971768
chr7	43582757	43626786	+	ENSG00000164543.5	STK17A	serine/threonine kinase 17a	protein coding	EH38D3972332
chr7	43608455	43729717	-	ENSG00000106603.17	COA1	cytochrome c oxidase assembly factor 1 homolog	protein coding	EH38D3972493
chr7	43866557	43869893	-	ENSG00000062582.13	MRPS24	mitochondrial ribosomal protein S24	protein coding	EH38D3972620
chr7	43926437	43956136	+	ENSG00000078967.12	UBE2D4	ubiquitin conjugating enzyme E2 D4 (putative)	protein coding	EH38D3972670
chr7	43940894	44019175	-	ENSG00000214783.9	POLR2J4	RNA polymerase II subunit J4, pseudogene	processed transcript	EH38D3972726
chr7	43951909	44019151	-	ENSG00000273432.1	RP5-1165K10.2	---	processed transcript	EH38D3972726
chr7	44013561	44019170	-	ENSG00000272655.1	POLR2J4	RNA polymerase II subunit J4, pseudogene	transcribed unprocessed pseudogene	EH38D3972726
chr7	44044639	44069456	+	ENSG00000136279.18	DBNL	drebrin like	protein coding	EH38D3972743
chr7	44072246	44082540	-	ENSG00000122678.14	POLM	DNA polymerase mu	protein coding	EH38D3972810
chr7	44114680	44124358	-	ENSG00000106628.10	POLD2	DNA polymerase delta 2, accessory subunit	protein coding	EH38D3972864;EH38D3972868;EH38D3972868;EH38D3972868
chr7	44200967	44214294	+	ENSG00000106636.7	YKT6	YKT6 v-SNARE homolog	protein coding	EH38D3972970
chr7	44379120	44490880	-	ENSG00000015676.17	NUDCD3	NudC domain containing 3	protein coding	EH38D3973312
chr7	44565416	44575051	-	ENSG00000136271.10	DDX56	DEAD-box helicase 56	protein coding	EH38D3973378
chr7	44577893	44582287	-	ENSG00000158604.14	TMED4	transmembrane p24 trafficking protein 4	protein coding	EH38D3973385
chr7	44606571	44709066	+	ENSG00000105953.14	OGDH	oxoglutarate dehydrogenase	protein coding	EH38D3973404
chr7	44748580	44769881	+	ENSG00000122515.14	ZMIZ2	zinc finger MIZ-type containing 2	protein coding	EH38D3973544
chr7	44796679	44824564	+	ENSG00000196262.13	PPIA	peptidylprolyl isomerase A	protein coding	EH38D3973599
chr7	44983022	44986961	-	ENSG00000232956.8	SNHG15	small nucleolar RNA host gene 15	lincRNA	EH38D3973811
chr7	45100099	45112047	-	ENSG00000136270.13	TBRG4	transforming growth factor beta regulator 4	protein coding	EH38D3973951;EH38D3973952
chr7	45723779	45768985	-	ENSG00000214765.8	SEPT7P2	---	transcribed unprocessed pseudogene	EH38D3974533
chr7	45769104	45815263	+	ENSG00000272556.2	GTF2IP13	general transcription factor IIi pseudogene 13	transcribed unprocessed pseudogene	EH38D3974533
chr7	47695729	47979581	-	ENSG00000136273.11	HUS1	HUS1 checkpoint clamp component	protein coding	EH38D3976737
chr7	54752249	54759974	-	ENSG00000132432.13	SEC61G	SEC61 translocon subunit gamma	protein coding	EH38D3980948;EH38D3980950
chr7	54759424	54804928	+	ENSG00000234707.2	RP11-745C15.2	---	antisense	EH38D3980948
chr7	55235964	55255635	-	ENSG00000280890.1	ELDR	EGFR long non-coding downstream RNA	lincRNA	EH38D3981512
chr7	55887276	55955239	+	ENSG00000249773.3	RP11-15K19.2	---	protein coding	EH38D3981987
chr7	55887474	55942225	+	ENSG00000178665.14	ZNF713	zinc finger protein 713	protein coding	EH38D3981988
chr7	55951818	55956501	+	ENSG00000239789.5	MRPS17	mitochondrial ribosomal protein S17	protein coding	EH38D3982020
chr7	56011050	56051604	-	ENSG00000146733.13	PSPH	phosphoserine phosphatase	protein coding	EH38D3982087
chr7	56051629	56063989	+	ENSG00000146731.10	CCT6A	chaperonin containing TCP1 subunit 6A	protein coding	EH38D3982087
chr7	56064001	56080670	+	ENSG00000129103.17	SUMF2	sulfatase modifying factor 2	protein coding	EH38D3982097;EH38D3982098;EH38D3982098;EH38D3982098;EH38D3982098;EH38D3982098;EH38D3982098
chr7	56101568	56106576	-	ENSG00000106153.12	CHCHD2	coiled-coil-helix-coiled-coil-helix domain containing 2	protein coding	EH38D3982127
chr7	64519883	64563106	-	ENSG00000173041.11	ZNF680	zinc finger protein 680	protein coding	EH38D3982825
chr7	64666082	64711582	+	ENSG00000196247.11	ZNF107	zinc finger protein 107	protein coding	EH38D3982893;EH38D3982916
chr7	64794387	64833681	+	ENSG00000197008.9	ZNF138	zinc finger protein 138	protein coding	EH38D3982944
chr7	64870171	64930966	+	ENSG00000198039.11	ZNF273	zinc finger protein 273	protein coding	EH38D3983031
chr7	64990808	65006743	-	ENSG00000213462.4	ERV3-1	endogenous retrovirus group 3 member 1, envelope	protein coding	EH38D3983107
chr7	65038353	65074713	+	ENSG00000234585.6	CCT6P3	chaperonin containing TCP1 subunit 6 pseudogene 3	transcribed unprocessed pseudogene	EH38D3983120
chr7	65373798	65401135	+	ENSG00000146757.13	ZNF92	zinc finger protein 92	protein coding	EH38D3983235
chr7	65647009	65770810	-	ENSG00000272693.3	RP11-479O9.4	---	lincRNA	EH38D3983390
chr7	65751141	65763354	+	ENSG00000228409.5	CCT6P1	chaperonin containing TCP1 subunit 6 pseudogene 1	transcribed unprocessed pseudogene	EH38D3983379
chr7	65873266	65959563	+	ENSG00000196715.5	VKORC1L1	vitamin K epoxide reductase complex subunit 1 like 1	protein coding	EH38D3983456
chr7	65960683	65982314	-	ENSG00000169919.16	GUSB	glucuronidase beta	protein coding	EH38D3983533
chr7	66075797	66093558	+	ENSG00000126522.16	ASL	argininosuccinate lyase	protein coding	EH38D3983603
chr7	66114603	66154568	+	ENSG00000241258.6	CRCP	CGRP receptor component	protein coding	EH38D3983634
chr7	66205198	66420543	+	ENSG00000169902.13	TPST1	tyrosylprotein sulfotransferase 1	protein coding	EH38D3983726
chr7	66491048	66493566	-	ENSG00000223473.2	GS1-124K5.3	---	lincRNA	EH38D3983981
chr7	66493705	66495474	+	ENSG00000237310.1	GS1-124K5.4	-	lincRNA	EH38D3983981
chr7	66628880	66811187	+	ENSG00000243335.8	KCTD7	potassium channel tetramerization domain containing 7	protein coding	EH38D3984105
chr7	66654537	66669855	+	ENSG00000226824.6	RP4-756H11.3	---	sense intronic	EH38D3984130
chr7	66682163	66811464	+	ENSG00000154710.15	RABGEF1	RAB guanine nucleotide exchange factor 1	protein coding	EH38D3984197;EH38D3984198;EH38D3984198;EH38D3984198
chr7	66809992	66844826	-	ENSG00000230583.6	GTF2IRD1P1	GTF2I repeat domain containing 1 pseudogene 1	transcribed unprocessed pseudogene	EH38D3984284
chr7	66921224	66958551	+	ENSG00000106609.16	TMEM248	transmembrane protein 248	protein coding	EH38D3984356
chr7	66987676	66995601	-	ENSG00000126524.9	SBDS	SBDS ribosome maturation factor	protein coding	EH38D3984417
chr7	66995172	67239519	+	ENSG00000198874.12	TYW1	tRNA-yW synthesizing protein 1 homolog	protein coding	EH38D3984420
chr7	67295607	67302907	-	ENSG00000067601.7	PMS2P4	PMS1 homolog 2, mismatch repair system component pseudogene 4	transcribed unprocessed pseudogene	EH38D3984622
chr7	67302620	67321526	+	ENSG00000106610.14	STAG3L4	stromal antigen 3-like 4 (pseudogene)	transcribed unprocessed pseudogene	EH38D3984621
chr7	72558743	72828198	-	ENSG00000277149.4	TYW1B	tRNA-yW synthesizing protein 1 homolog B	protein coding	EH38D3988749
chr7	72829424	72836701	+	ENSG00000225648.5	SBDSP1	SBDS pseudogene 1	transcribed unprocessed pseudogene	EH38D3988752;EH38D3988753
chr7	72879364	72951440	+	ENSG00000196313.11	POM121	POM121 transmembrane nucleoporin	protein coding	EH38D3988767;EH38D3988792
chr7	72924417	72925125	-	ENSG00000272843.1	RP11-313P13.5	---	antisense	EH38D3988792
chr7	73440397	73522278	-	ENSG00000009954.10	BAZ1B	bromodomain adjacent to zinc finger domain 1B	protein coding	EH38D3988998
chr7	73568931	73578791	-	ENSG00000106638.15	TBL2	transducin beta like 2	protein coding	EH38D3989044
chr7	73667824	73672112	+	ENSG00000176428.5	VPS37D	VPS37D subunit of ESCRT-I	protein coding	EH38D3989118
chr7	73680968	73683453	-	ENSG00000176410.7	DNAJC30	DnaJ heat shock protein family (Hsp40) member C30	protein coding	EH38D3989139
chr7	73683024	73705161	+	ENSG00000071462.11	WBSCR22	---	protein coding	EH38D3989139
chr7	73736093	73738867	-	ENSG00000106077.18	ABHD11	abhydrolase domain containing 11	protein coding	EH38D3989200
chr7	73834589	73842535	-	ENSG00000165171.10	WBSCR27	---	protein coding	EH38D3989311
chr7	74174244	74197101	+	ENSG00000106682.14	EIF4H	eukaryotic translation initiation factor 4H	protein coding	EH38D3989654
chr7	74231498	74254458	-	ENSG00000049541.10	RFC2	replication factor C subunit 2	protein coding	EH38D3989739
chr7	74289474	74405943	+	ENSG00000106665.15	CLIP2	CAP-Gly domain containing linker protein 2	protein coding	EH38D3989790
chr7	74657666	74760692	+	ENSG00000263001.5	GTF2I	general transcription factor IIi	protein coding	EH38D3990143;EH38D3990144;EH38D3990144;EH38D3990144
chr7	75027121	75074228	-	ENSG00000274523.4	WBSCR16	---	protein coding	EH38D3990286
chr7	75416786	75486271	-	ENSG00000272391.5	POM121C	POM121 transmembrane nucleoporin C	protein coding	EH38D3990316
chr7	75502929	75528148	-	ENSG00000127957.16	PMS2P3	PMS1 homolog 2, mismatch repair system component pseudogene 3	transcribed unprocessed pseudogene	EH38D3990324;EH38D3990325
chr7	75842601	75888926	+	ENSG00000005486.16	RHBDD2	rhomboid domain containing 2	protein coding	EH38D3990644
chr7	75899199	75986855	+	ENSG00000127948.13	POR	cytochrome p450 oxidoreductase	protein coding	EH38D3990681
chr7	75915196	75915269	+	ENSG00000265020.1	MIR4651	microRNA 4651	miRNA	EH38D3990681
chr7	75986836	75994659	-	ENSG00000189077.10	TMEM120A	transmembrane protein 120A	protein coding	EH38D3990791
chr7	75996337	76048004	-	ENSG00000127952.16	STYXL1	serine/threonine/tyrosine interacting like 1	protein coding	EH38D3990830
chr7	76048050	76067508	+	ENSG00000146701.11	MDH2	malate dehydrogenase 2	protein coding	EH38D3990830
chr7	76302543	76304295	+	ENSG00000106211.8	HSPB1	heat shock protein family B (small) member 1	protein coding	EH38D3991062;EH38D3991065
chr7	76326793	76359031	-	ENSG00000170027.6	YWHAG	tyrosine 3-monooxygenase/tryptophan 5-monooxygenase activation protein gamma	protein coding	EH38D3991134
chr7	76549359	76627982	+	ENSG00000205485.13	AC004980.7	---	transcribed unprocessed pseudogene	EH38D3991264;EH38D3991265
chr7	77122433	77329533	+	ENSG00000135205.14	CCDC146	coiled-coil domain containing 146	protein coding	EH38D3991494
chr7	77657659	77696265	-	ENSG00000214293.8	APTR	Alu-mediated CDKN1A/p21 transcriptional regulator	lincRNA	EH38D3991987
chr7	77696442	77783022	+	ENSG00000187257.14	RSBN1L	round spermatid basic protein 1 like	protein coding	EH38D3991987;EH38D3991989
chr7	77793727	77798580	-	ENSG00000135211.5	TMEM60	transmembrane protein 60	protein coding	EH38D3992085
chr7	77798791	77957503	+	ENSG00000006576.16	PHTF2	putative homeodomain transcription factor 2	protein coding	EH38D3992085;EH38D3992127;EH38D3992127
chr7	87151422	87152420	-	ENSG00000224046.1	AC005076.5	---	antisense	EH38D3998620
chr7	87152360	87196337	+	ENSG00000135164.18	DMTF1	cyclin D binding myb like transcription factor 1	protein coding	EH38D3998620
chr7	87325224	87345515	-	ENSG00000182165.17	TP53TG1	TP53 target 1	lincRNA	EH38D3998752
chr7	87345304	87345486	+	ENSG00000276185.1	TP53TG1 2	---	misc RNA	EH38D3998751
chr7	87345680	87399795	+	ENSG00000005469.11	CROT	carnitine O-octanoyltransferase	protein coding	EH38D3998752
chr7	87833567	87876357	-	ENSG00000075303.12	SLC25A40	solute carrier family 25 member 40	protein coding	EH38D3999074
chr7	87876215	87909541	+	ENSG00000006634.7	DBF4	DBF4 zinc finger	protein coding	EH38D3999074
chr7	88205117	88226993	-	ENSG00000075142.13	SRI	sorcin	protein coding	EH38D3999324
chr7	90154374	90164829	+	ENSG00000164647.8	STEAP1	STEAP family member 1	protein coding	EH38D4000287
chr7	90245173	90311063	+	ENSG00000105792.19	CFAP69	cilia and flagella associated protein 69	protein coding	EH38D4000367
chr7	90335222	90391455	+	ENSG00000105793.15	GTPBP10	GTP binding protein 10	protein coding	EH38D4000434
chr7	90383720	90513402	+	ENSG00000157224.15	CLDN12	claudin 12	protein coding	EH38D4000459
chr7	90403433	90513391	+	ENSG00000273299.1	CTB-13L3.1	---	processed transcript	EH38D4000459
chr7	91264363	91271326	+	ENSG00000157240.3	FZD1	frizzled class receptor 1	protein coding	EH38D4001197
chr7	91692007	91880720	-	ENSG00000127989.13	MTERF1	mitochondrial transcription termination factor 1	protein coding	EH38D4001699
chr7	91940866	92110673	+	ENSG00000127914.16	AKAP9	A-kinase anchoring protein 9	protein coding	EH38D4001743;EH38D4001744;EH38D4001744
chr7	92112150	92142952	-	ENSG00000001630.15	CYP51A1	cytochrome P450 family 51 subfamily A member 1	protein coding	EH38D4001863;EH38D4001864
chr7	92112158	92179531	-	ENSG00000240720.7	LRRD1	leucine rich repeats and death domain containing 1	protein coding	EH38D4001890;EH38D4001891
chr7	92134603	92180725	+	ENSG00000188693.7	CYP51A1-AS1	CYP51A1 antisense RNA 1	antisense	EH38D4001863
chr7	92198968	92246166	-	ENSG00000001631.14	KRIT1	KRIT1 ankyrin repeat containing	protein coding	EH38D4001913
chr7	92246233	92401384	+	ENSG00000001629.9	ANKIB1	ankyrin repeat and IBR domain containing 1	protein coding	EH38D4001913
chr7	92447452	92458836	+	ENSG00000157259.6	GATAD1	GATA zinc finger domain containing 1	protein coding	EH38D4002056
chr7	92487019	92528531	-	ENSG00000127980.15	PEX1	peroxisomal biogenesis factor 1	protein coding	EH38D4002109
chr7	92528772	92538005	+	ENSG00000127993.14	RBM48	RNA binding motif protein 48	protein coding	EH38D4002109
chr7	92560792	92590394	-	ENSG00000234545.7	FAM133B	family with sequence similarity 133 member B	protein coding	EH38D4002147;EH38D4002148;EH38D4002148
chr7	92604920	92836594	-	ENSG00000105810.9	CDK6	cyclin dependent kinase 6	protein coding	EH38D4002429;EH38D4002437
chr7	93232339	93361121	+	ENSG00000004766.15	VPS50	VPS50 subunit of EARP/GARPII complex	protein coding	EH38D4002714
chr7	93962761	94004382	-	ENSG00000105829.11	BET1	Bet1 golgi vesicular membrane trafficking protein	protein coding	EH38D4003197
chr7	95404862	95435329	-	ENSG00000105854.12	PON2	paraoxonase 2	protein coding	EH38D4004360;EH38D4004361
chr7	96481625	96709891	-	ENSG00000127922.9	SHFM1	---	protein coding	EH38D4005365
chr7	97116589	97181763	+	ENSG00000196636.7	SDHAF3	succinate dehydrogenase complex assembly factor 3	protein coding	EH38D4005661;EH38D4005663
chr7	97852117	97872542	-	ENSG00000070669.16	ASNS	asparagine synthetase (glutamine-hydrolyzing)	protein coding	EH38D4005989;EH38D4005990;EH38D4005990;EH38D4005990;EH38D4005990;EH38D4005990
chr7	98106884	98209633	+	ENSG00000164715.5	LMTK2	lemur tyrosine kinase 2	protein coding	EH38D4006119
chr7	98214623	98252251	-	ENSG00000205356.9	TECPR1	tectonin beta-propeller repeat containing 1	protein coding	EH38D4006278
chr7	99325897	99388164	+	ENSG00000241685.8	ARPC1A	actin related protein 2/3 complex subunit 1A	protein coding	EH38D4007213
chr7	99392047	99408829	-	ENSG00000106244.12	PDAP1	PDGFA associated protein 1	protein coding	EH38D4007288
chr7	99408640	99419616	+	ENSG00000106245.9	BUD31	BUD31 homolog	protein coding	EH38D4007288
chr7	99416738	99466163	-	ENSG00000106246.17	PTCD1	pentatricopeptide repeat domain 1	protein coding	EH38D4007309
chr7	99419748	99466197	-	ENSG00000248919.7	ATP5J2-PTCD1	---	protein coding	EH38D4007333
chr7	99438921	99457371	+	ENSG00000160917.14	CPSF4	cleavage and polyadenylation specific factor 4	protein coding	EH38D4007309;EH38D4007310;EH38D4007311
chr7	99448474	99466331	-	ENSG00000241468.7	ATP5J2	---	protein coding	EH38D4007333
chr7	99472840	99503650	+	ENSG00000198556.13	ZNF789	zinc finger protein 789	protein coding	EH38D4007341
chr7	99486518	99500324	-	ENSG00000160908.14	ZNF394	zinc finger protein 394	protein coding	EH38D4007365
chr7	99504650	99534700	+	ENSG00000196652.11	ZKSCAN5	zinc finger with KRAB and SCAN domains 5	protein coding	EH38D4007369;EH38D4007370
chr7	99546307	99558536	-	ENSG00000221909.2	FAM200A	family with sequence similarity 200 member A	protein coding	EH38D4007388
chr7	99558405	99576453	+	ENSG00000197343.10	ZNF655	zinc finger protein 655	protein coding	EH38D4007394;EH38D4007395;EH38D4007395;EH38D4007395;EH38D4007395;EH38D4007395;EH38D4007396;EH38D4007396;EH38D4007396
chr7	99558694	99607810	+	ENSG00000272647.2	GS1-259H13.13	---	protein coding	EH38D4007395
chr7	99616945	99632407	+	ENSG00000197037.10	ZSCAN25	zinc finger and SCAN domain containing 25	protein coding	EH38D4007441;EH38D4007448;EH38D4007448
chr7	100015571	100041689	+	ENSG00000106261.16	ZKSCAN1	zinc finger with KRAB and SCAN domains 1	protein coding	EH38D4007729
chr7	100049773	100065038	+	ENSG00000166529.14	ZSCAN21	zinc finger and SCAN domain containing 21	protein coding	EH38D4007759
chr7	100064032	100082548	-	ENSG00000166526.16	ZNF3	zinc finger protein 3	protein coding	EH38D4007782;EH38D4007789
chr7	100092727	100101940	-	ENSG00000166508.17	MCM7	minichromosome maintenance complex component 7	protein coding	EH38D4007815;EH38D4007817;EH38D4007817;EH38D4007817
chr7	100101548	100110345	+	ENSG00000221838.9	AP4M1	adaptor related protein complex 4 subunit mu 1	protein coding	EH38D4007816;EH38D4007817
chr7	100107069	100119841	-	ENSG00000106290.14	TAF6	TATA-box binding protein associated factor 6	protein coding	EH38D4007834;EH38D4007836
chr7	100115213	100127139	-	ENSG00000242798.1	RP11-506M12.1	---	antisense	EH38D4007846
chr7	100119612	100125511	+	ENSG00000166997.7	CNPY4	canopy FGF signaling regulator 4	protein coding	EH38D4007835
chr7	100148906	100155944	+	ENSG00000188186.10	LAMTOR4	late endosomal/lysosomal adaptor, MAPK and MTOR activator 4	protein coding	EH38D4007871;EH38D4007872
chr7	100154419	100158715	-	ENSG00000146826.14	C7orf43	---	protein coding	EH38D4007886;EH38D4007888;EH38D4007888
chr7	100177562	100221488	+	ENSG00000066923.17	STAG3	stromal antigen 3	protein coding	EH38D4007918;EH38D4007919;EH38D4007919;EH38D4007919
chr7	100200652	100272218	-	ENSG00000239521.7	GATS	---	protein coding	EH38D4008016
chr7	100336103	100367831	+	ENSG00000272752.6	STAG3L5P-PVRIG2P-PILRB	STAG3L5P-PVRIG2P-PILRB readthrough	processed transcript	EH38D4008047
chr7	100400825	100428992	-	ENSG00000078487.17	ZCWPW1	zinc finger CW-type and PWWP domain containing 1	protein coding	EH38D4008142
chr7	100428789	100434126	+	ENSG00000146834.13	MEPCE	methylphosphate capping enzyme	protein coding	EH38D4008142;EH38D4008144
chr7	100435281	100436565	-	ENSG00000160813.6	PPP1R35	protein phosphatase 1 regulatory subunit 35	protein coding	EH38D4008160
chr7	100463358	100479279	-	ENSG00000166925.8	TSC22D4	TSC22 domain family member 4	protein coding	EH38D4008212
chr7	100583981	100601117	+	ENSG00000106336.12	FBXO24	F-box protein 24	protein coding	EH38D4008343;EH38D4008344
chr7	100612101	100615384	+	ENSG00000106330.11	MOSPD3	motile sperm domain containing 3	protein coding	EH38D4008375;EH38D4008376;EH38D4008376;EH38D4008376
chr7	100673530	100679174	+	ENSG00000172354.9	GNB2	G protein subunit beta 2	protein coding	EH38D4008424;EH38D4008425;EH38D4008425;EH38D4008431
chr7	100706052	100707495	+	ENSG00000172336.4	POP7	POP7 homolog, ribonuclease P/MRP subunit	protein coding	EH38D4008486
chr7	100826819	100867009	+	ENSG00000146828.17	SLC12A9	solute carrier family 12 member 9	protein coding	EH38D4008619
chr7	100837313	100852616	-	ENSG00000236305.1	RP11-126L15.4	---	antisense	EH38D4008619
chr7	100867137	100873454	+	ENSG00000087077.11	TRIP6	thyroid hormone receptor interactor 6	protein coding	EH38D4008641
chr7	100875110	100888664	+	ENSG00000087087.18	SRRT	serrate, RNA effector molecule	protein coding	EH38D4008653
chr7	100888722	100889718	-	ENSG00000176125.4	UFSP1	UFM1 specific peptidase 1 (inactive)	protein coding	EH38D4008676
chr7	101154396	101161596	+	ENSG00000106367.13	AP1S1	adaptor related protein complex 1 subunit sigma 1	protein coding	EH38D4008906
chr7	101162508	101165593	-	ENSG00000128564.6	VGF	VGF nerve growth factor inducible	protein coding	EH38D4008929;EH38D4008930;EH38D4008930
chr7	101205976	101218420	-	ENSG00000106397.11	PLOD3	procollagen-lysine,2-oxoglutarate 5-dioxygenase 3	protein coding	EH38D4008984
chr7	101217667	101224190	+	ENSG00000106400.11	ZNHIT1	zinc finger HIT-type containing 1	protein coding	EH38D4008984
chr7	101239457	101252316	-	ENSG00000214253.8	FIS1	fission, mitochondrial 1	protein coding	EH38D4009027;EH38D4009035
chr7	101313366	101321823	-	ENSG00000128581.15	IFT22	intraflagellar transport 22	protein coding	EH38D4009096
chr7	101815903	102283957	+	ENSG00000257923.9	CUX1	cut like homeobox 1	protein coding	EH38D4009556;EH38D4009560
chr7	102363871	102426676	+	ENSG00000128563.13	PRKRIP1	PRKR interacting protein 1	protein coding	EH38D4010182;EH38D4010204
chr7	102456237	102464876	-	ENSG00000160993.3	ALKBH4	alkB homolog 4, lysine demethylase	protein coding	EH38D4010285
chr7	102464928	102473168	+	ENSG00000161036.10	LRWD1	leucine rich repeats and WD repeat domain containing 1	protein coding	EH38D4010285
chr7	102813229	103074843	-	ENSG00000161040.16	FBXL13	F-box and leucine rich repeat protein 13	protein coding	EH38D4010589;EH38D4010590;EH38D4010590
chr7	103074880	103099764	+	ENSG00000170632.13	ARMC10	armadillo repeat containing 10	protein coding	EH38D4010590
chr7	103099775	103149560	-	ENSG00000161048.11	NAPEPLD	N-acyl phosphatidylethanolamine phospholipase D	protein coding	EH38D4010655;EH38D4010656
chr7	103297421	103329511	+	ENSG00000105819.13	PMPCB	peptidase, mitochondrial processing subunit beta	protein coding	EH38D4010737
chr7	103312473	103344873	-	ENSG00000105821.14	DNAJC2	DnaJ heat shock protein family (Hsp40) member C2	protein coding	EH38D4010771
chr7	103344253	103369395	+	ENSG00000161057.10	PSMC2	proteasome 26S subunit, ATPase 2	protein coding	EH38D4010771;EH38D4010778
chr7	104126340	104208047	-	ENSG00000164815.10	ORC5	origin recognition complex subunit 5	protein coding	EH38D4011386
chr7	104950314	105013044	-	ENSG00000228393.3	LINC01004	long intergenic non-protein coding RNA 1004	antisense	EH38D4011911
chr7	105013424	105014321	-	ENSG00000239569.3	KMT2E-AS1	KMT2E antisense RNA 1	antisense	EH38D4011914
chr7	105014151	105014199	-	ENSG00000280574.1	AC007384.1	---	miRNA	EH38D4011914
chr7	105014178	105114361	+	ENSG00000005483.19	KMT2E	lysine methyltransferase 2E (inactive)	protein coding	EH38D4011914
chr7	105439660	105522267	-	ENSG00000091127.13	PUS7	pseudouridine synthase 7	protein coding	EH38D4012340
chr7	105532084	105567677	+	ENSG00000135249.7	RINT1	RAD50 interactor 1	protein coding	EH38D4012348
chr7	105605066	105876604	-	ENSG00000146776.14	ATXN7L1	ataxin 7 like 1	protein coding	EH38D4012480;EH38D4012703;EH38D4012703
chr7	106090502	106112576	-	ENSG00000008282.8	SYPL1	synaptophysin like 1	protein coding	EH38D4012981
chr7	106248284	106286326	-	ENSG00000105835.11	NAMPT	nicotinamide phosphoribosyltransferase	protein coding	EH38D4013155
chr7	106285479	106286326	+	ENSG00000273320.1	RP11-22N19.2	---	antisense	EH38D4013156
chr7	106656764	106660996	-	ENSG00000253276.2	CCDC71L	coiled-coil domain containing 71 like	protein coding	EH38D4013505
chr7	107168960	107202529	+	ENSG00000105856.13	HBP1	HMG-box transcription factor 1	protein coding	EH38D4014009
chr7	107201554	107564514	-	ENSG00000164597.13	COG5	component of oligomeric golgi complex 5	protein coding	EH38D4014310;EH38D4014312
chr7	107563483	107578464	+	ENSG00000105865.10	DUS4L	dihydrouridine synthase 4 like	protein coding	EH38D4014310
chr7	107742816	107744581	-	ENSG00000241764.3	AC002467.7	---	antisense	EH38D4014464
chr7	107743696	107761667	+	ENSG00000105879.11	CBLL1	Cbl proto-oncogene like 1	protein coding	EH38D4014463;EH38D4014464;EH38D4014464
chr7	107890969	107931730	+	ENSG00000091140.12	DLD	dihydrolipoamide dehydrogenase	protein coding	EH38D4014586
chr7	108470421	108569666	-	ENSG00000135241.16	PNPLA8	patatin like phospholipase domain containing 8	protein coding	EH38D4015258
chr7	108554542	108569750	-	ENSG00000177683.13	THAP5	THAP domain containing 5	protein coding	EH38D4015292;EH38D4015293;EH38D4015293
chr7	108569567	108574850	+	ENSG00000128590.4	DNAJB9	DnaJ heat shock protein family (Hsp40) member B9	protein coding	EH38D4015292
chr7	110663050	111562517	-	ENSG00000184903.9	IMMP2L	inner mitochondrial membrane peptidase subunit 2	protein coding	EH38D4017049;EH38D4017050;EH38D4017051;EH38D4017051
chr7	111726109	112206411	-	ENSG00000128512.19	DOCK4	dedicator of cytokinesis 4	protein coding	EH38D4017617
chr7	112206587	112343096	+	ENSG00000198839.9	ZNF277	zinc finger protein 277	protein coding	EH38D4017617
chr7	112422967	112481017	+	ENSG00000006652.13	IFRD1	interferon related developmental regulator 1	protein coding	EH38D4017790;EH38D4017823;EH38D4017823
chr7	112762381	112790592	-	ENSG00000146802.12	TMEM168	transmembrane protein 168	protein coding	EH38D4018083
chr7	112819146	112939916	-	ENSG00000164603.11	C7orf60	---	protein coding	EH38D4018182
chr7	113116717	113118613	-	ENSG00000214194.8	LINC00998	---	lincRNA	EH38D4018314
chr7	116811069	116922049	+	ENSG00000198898.12	CAPZA2	capping actin protein of muscle Z-line subunit alpha 2	protein coding	EH38D4021031
chr7	116952445	116954334	-	ENSG00000227199.1	ST7-AS1	ST7 antisense RNA 1	antisense	EH38D4021114
chr7	116954479	116954679	+	ENSG00000273596.1	ST7-OT4 1	---	misc RNA	EH38D4021114
chr7	118184031	118192824	+	ENSG00000128534.7	LSM8	LSM8 homolog, U6 small nuclear RNA associated	protein coding	EH38D4022184
chr7	120950748	120977216	+	ENSG00000071243.15	ING3	inhibitor of growth family member 3	protein coding	EH38D4023674;EH38D4023675
chr7	121348850	121396364	-	ENSG00000196937.10	FAM3C	FAM3 metabolism regulating signaling molecule C	protein coding	EH38D4024099
chr7	122075646	122144280	-	ENSG00000008311.14	AASS	aminoadipate-semialdehyde synthase	protein coding	EH38D4024608
chr7	123452399	123535077	-	ENSG00000164675.10	IQUB	IQ motif and ubiquitin domain containing	protein coding	EH38D4025546
chr7	123536996	123558255	-	ENSG00000128609.14	NDUFA5	NADH:ubiquinone oxidoreductase subunit A5	protein coding	EH38D4025565;EH38D4025566
chr7	123681934	123749067	-	ENSG00000106299.7	WASL	WASP like actin nucleation promoting factor	protein coding	EH38D4025743
chr7	123749067	123751166	+	ENSG00000272686.1	RP11-390E23.6	---	antisense	EH38D4025743
chr7	124822385	124929983	-	ENSG00000128513.14	POT1	protection of telomeres 1	protein coding	EH38D4026552
chr7	124929872	125179315	+	ENSG00000224897.6	POT1-AS1	POT1 antisense RNA 1	antisense	EH38D4026552
chr7	127346789	127431924	-	ENSG00000048405.9	ZNF800	zinc finger protein 800	protein coding	EH38D4027792;EH38D4027793;EH38D4027793;EH38D4027793
chr7	127580617	127593611	-	ENSG00000179562.2	GCC1	GRIP and coiled-coil domain containing 1	protein coding	EH38D4027903
chr7	127588344	127591705	+	ENSG00000004059.10	ARF5	ADP ribosylation factor 5	protein coding	EH38D4027910
chr7	127644684	127652012	-	ENSG00000240790.1	AC073934.6	---	antisense	EH38D4027956
chr7	128297684	128343908	-	ENSG00000106344.8	RBM28	RNA binding motif protein 28	protein coding	EH38D4028762
chr7	128392276	128410252	-	ENSG00000106348.16	IMPDH1	inosine monophosphate dehydrogenase 1	protein coding	EH38D4028828;EH38D4028839;EH38D4028839;EH38D4028839;EH38D4028840;EH38D4028840
chr7	128455839	128493859	+	ENSG00000273184.1	RP11-212P7.3	---	processed transcript	EH38D4028886
chr7	128455848	128458418	+	ENSG00000135245.9	HILPDA	hypoxia inducible lipid droplet associated	protein coding	EH38D4028886
chr7	128455936	128469197	+	ENSG00000240758.2	RP11-155G14.6	---	processed transcript	EH38D4028886
chr7	128476728	128506602	+	ENSG00000165055.15	METTL2B	methyltransferase like 2B	protein coding	EH38D4028905
chr7	128524015	128531069	-	ENSG00000273270.1	RP11-212P7.2	---	lincRNA	EH38D4028940
chr7	128739291	128771807	+	ENSG00000128595.16	CALU	calumenin	protein coding	EH38D4029067
chr7	128862825	128865844	+	ENSG00000128524.4	ATP6V1F	ATPase H+ transporting V1 subunit F	protein coding	EH38D4029203
chr7	128954179	129055173	-	ENSG00000064419.13	TNPO3	transportin 3	protein coding	EH38D4029438;EH38D4029439;EH38D4029439;EH38D4029439
chr7	129055222	129057239	+	ENSG00000230359.5	TPI1P2	triosephosphate isomerase 1 pseudogene 2	transcribed processed pseudogene	EH38D4029439;EH38D4029442
chr7	129225022	129430211	+	ENSG00000158467.16	AHCYL2	adenosylhomocysteinase like 2	protein coding	EH38D4029573;EH38D4029671;EH38D4029684
chr7	129434432	129488399	+	ENSG00000128578.9	STRIP2	striatin interacting protein 2	protein coding	EH38D4029735
chr7	129604547	129611630	-	ENSG00000273329.1	RP11-448A19.1	---	lincRNA	EH38D4029900
chr7	129611713	129757082	+	ENSG00000106459.14	NRF1	nuclear respiratory factor 1	protein coding	EH38D4029900
chr7	129830731	129952949	-	ENSG00000186591.11	UBE2H	ubiquitin conjugating enzyme E2 H	protein coding	EH38D4030250;EH38D4030251
chr7	130018285	130051451	-	ENSG00000091732.15	ZC3HC1	zinc finger C3HC-type containing 1	protein coding	EH38D4030335
chr7	130070509	130135720	+	ENSG00000128607.13	KLHDC10	kelch domain containing 10	protein coding	EH38D4030355
chr7	130164714	130207770	-	ENSG00000146842.16	TMEM209	transmembrane protein 209	protein coding	EH38D4030505
chr7	130393770	130442433	-	ENSG00000106477.18	CEP41	centrosomal protein 41	protein coding	EH38D4030777
chr7	130506237	130668748	-	ENSG00000158623.14	COPG2	COPI coat complex subunit gamma 2	protein coding	EH38D4030940
chr7	131110095	131496636	+	ENSG00000128585.17	MKLN1	muskelin 1	protein coding	EH38D4031427;EH38D4031597;EH38D4031631
chr7	131309743	131328222	-	ENSG00000236753.5	MKLN1-AS	MKLN1 antisense RNA	processed transcript	EH38D4031631
chr7	132784867	133082088	-	ENSG00000106554.11	CHCHD3	coiled-coil-helix-coiled-coil-helix domain containing 3	protein coding	EH38D4033260
chr7	133253072	134066589	+	ENSG00000131558.14	EXOC4	exocyst complex component 4	protein coding	EH38D4033373
chr7	134127298	134264591	+	ENSG00000155530.2	LRGUK	leucine rich repeats and guanylate kinase domain containing	protein coding	EH38D4034150
chr7	134289331	134317051	-	ENSG00000205060.10	SLC35B4	solute carrier family 35 member B4	protein coding	EH38D4034286
chr7	134416289	134432453	-	ENSG00000273297.1	RP11-38M8.1	---	lincRNA	EH38D4034382
chr7	134442349	134459284	-	ENSG00000085662.13	AKR1B1	aldo-keto reductase family 1 member B	protein coding	EH38D4034421
chr7	134646807	134679813	+	ENSG00000172331.11	BPGM	bisphosphoglycerate mutase	protein coding	EH38D4034604
chr7	134986507	135147963	+	ENSG00000146856.14	AGBL3	ATP/GTP binding protein like 3	protein coding	EH38D4034995
chr7	135092362	135170795	-	ENSG00000122783.16	C7orf49	---	protein coding	EH38D4035105;EH38D4035106;EH38D4035106;EH38D4035106;EH38D4035106
chr7	135183838	135211534	-	ENSG00000105875.13	WDR91	WD repeat domain 91	protein coding	EH38D4035166
chr7	135361794	135510127	-	ENSG00000080802.18	CNOT4	CCR4-NOT transcription complex subunit 4	protein coding	EH38D4035423
chr7	135557918	135648757	+	ENSG00000155561.14	NUP205	nucleoporin 205	protein coding	EH38D4035456
chr7	135662495	135693418	+	ENSG00000243317.7	C7orf73	---	protein coding	EH38D4035529
chr7	135926760	135977353	-	ENSG00000105887.10	MTPN	myotrophin	protein coding	EH38D4035864
chr7	137874978	138002067	-	ENSG00000182158.14	CREB3L2	cAMP responsive element binding protein 3 like 2	protein coding	EH38D4037333
chr7	138460333	138589993	+	ENSG00000122779.16	TRIM24	tripartite motif containing 24	protein coding	EH38D4037652
chr7	139043519	139109719	-	ENSG00000105939.12	ZC3HAV1	zinc finger CCCH-type containing, antiviral 1	protein coding	EH38D4038230;EH38D4038231;EH38D4038231
chr7	139133743	139191986	+	ENSG00000105948.13	TTC26	tetratricopeptide repeat domain 26	protein coding	EH38D4038259
chr7	139339456	139346319	+	ENSG00000164898.12	C7orf55	---	protein coding	EH38D4038381
chr7	139340358	139423457	+	ENSG00000146963.17	LUC7L2	LUC7 like 2, pre-mRNA splicing factor	protein coding	EH38D4038380;EH38D4038401;EH38D4038401
chr7	139341359	139422599	+	ENSG00000269955.2	C7orf55-LUC7L2	---	protein coding	EH38D4038382
chr7	140084745	140177035	-	ENSG00000006459.10	KDM7A	lysine demethylase 7A	protein coding	EH38D4039212
chr7	140177260	140179640	+	ENSG00000260231.1	JHDM1D-AS1	---	antisense	EH38D4039212
chr7	140453039	140479569	-	ENSG00000133606.10	MKRN1	makorin ring finger protein 1	protein coding	EH38D4039489;EH38D4039490;EH38D4039490
chr7	140690776	140722790	+	ENSG00000090266.12	NDUFB2	NADH:ubiquinone oxidoreductase subunit B2	protein coding	EH38D4039704;EH38D4039705;EH38D4039705;EH38D4039706;EH38D4039706
chr7	141002609	141015228	-	ENSG00000090263.15	MRPS33	mitochondrial ribosomal protein S33	protein coding	EH38D4039915;EH38D4039916;EH38D4039917;EH38D4039917;EH38D4039918
chr7	141529202	141551304	-	ENSG00000261570.1	RP11-744I24.2	---	antisense	EH38D4040361
chr7	141551188	141655244	+	ENSG00000006530.15	AGK	acylglycerol kinase	protein coding	EH38D4040360;EH38D4040361;EH38D4040361
chr7	141704337	141738346	-	ENSG00000228775.7	WEE2-AS1	WEE2 antisense RNA 1	antisense	EH38D4040523
chr7	141738320	141787922	+	ENSG00000106028.10	SSBP1	single stranded DNA binding protein 1	protein coding	EH38D4040523;EH38D4040524;EH38D4040524
chr7	143288214	143307696	+	ENSG00000106144.19	CASP2	caspase 2	protein coding	EH38D4041817
chr7	143381079	143391111	+	ENSG00000159840.15	ZYX	zyxin	protein coding	EH38D4041907;EH38D4041910
chr7	143851374	143902198	-	ENSG00000198420.9	TCAF1	TRPM8 channel associated factor 1	protein coding	EH38D4042130
chr7	144451940	144836395	-	ENSG00000196511.13	TPK1	thiamin pyrophosphokinase 1	protein coding	EH38D4042631
chr7	148807382	148884321	-	ENSG00000106462.10	EZH2	enhancer of zeste 2 polycomb repressive complex 2 subunit	protein coding	EH38D4044880;EH38D4044883;EH38D4044883;EH38D4044883;EH38D4044883
chr7	148983754	148983856	+	ENSG00000202354.1	RNY3	RNA, Ro60-associated Y3	misc RNA	EH38D4044986
chr7	148987526	148989432	+	ENSG00000281189.1	GHET1	gastric carcinoma proliferation enhancing transcript 1	lincRNA	EH38D4044996
chr7	149003061	149028641	-	ENSG00000155660.10	PDIA4	protein disulfide isomerase family A member 4	protein coding	EH38D4045030
chr7	149069642	149090782	-	ENSG00000197362.13	ZNF786	zinc finger protein 786	protein coding	EH38D4045082
chr7	149102783	149126346	-	ENSG00000204947.8	ZNF425	zinc finger protein 425	protein coding	EH38D4045109
chr7	149126415	149182802	+	ENSG00000197024.8	ZNF398	zinc finger protein 398	protein coding	EH38D4045109;EH38D4045137;EH38D4045139;EH38D4045140
chr7	149195484	149226248	+	ENSG00000170265.11	ZNF282	zinc finger protein 282	protein coding	EH38D4045172
chr7	149239650	149255609	+	ENSG00000170260.8	ZNF212	zinc finger protein 212	protein coding	EH38D4045215
chr7	149262170	149297302	+	ENSG00000204946.9	ZNF783	zinc finger family member 783	protein coding	EH38D4045236
chr7	149285280	149297312	+	ENSG00000244560.6	RP4-800G7.2	---	transcribed unprocessed pseudogene	EH38D4045254;EH38D4045260;EH38D4045260
chr7	149547153	149624752	-	ENSG00000133624.13	ZNF767P	zinc finger family member 767, pseudogene	transcribed unprocessed pseudogene	EH38D4045509
chr7	149838366	149867479	+	ENSG00000106479.10	ZNF862	zinc finger protein 862	protein coding	EH38D4045730
chr7	149867696	149880610	-	ENSG00000204934.10	ATP6V0E2-AS1	ATP6V0E2 antisense RNA 1	antisense	EH38D4045784
chr7	149872967	149880698	+	ENSG00000171130.17	ATP6V0E2	ATPase H+ transporting V0 subunit e2	protein coding	EH38D4045780;EH38D4045784;EH38D4045784;EH38D4045784;EH38D4045784
chr7	150368188	150374044	+	ENSG00000214022.11	REPIN1	replication initiator 1	protein coding	EH38D4046083;EH38D4046084;EH38D4046084;EH38D4046084;EH38D4046084;EH38D4046084;EH38D4046084
chr7	150368789	150410597	+	ENSG00000196456.9	ZNF775	zinc finger protein 775	protein coding	EH38D4046108
chr7	150400701	150412470	+	ENSG00000283013.1	RP11-511P7.5	---	protein coding	EH38D4046154;EH38D4046155
chr7	151028421	151047782	+	ENSG00000197150.12	ABCB8	ATP binding cassette subfamily B member 8	protein coding	EH38D4046808
chr7	151057209	151076527	+	ENSG00000164889.12	SLC4A2	solute carrier family 4 member 2	protein coding	EH38D4046836;EH38D4046841;EH38D4046848
chr7	151076592	151080866	-	ENSG00000164896.19	FASTK	Fas activated serine/threonine kinase	protein coding	EH38D4046876
chr7	151207836	151227230	-	ENSG00000033050.7	ABCF2	ATP binding cassette subfamily F member 2	protein coding	EH38D4047059
chr7	151232488	151238827	+	ENSG00000033100.14	CHPF2	chondroitin polymerizing factor 2	protein coding	EH38D4047065
chr7	151341698	151378449	+	ENSG00000013374.15	NUB1	negative regulator of ubiquitin like proteins 1	protein coding	EH38D4047182
chr7	151466011	151520120	-	ENSG00000106615.9	RHEB	Ras homolog, mTORC1 binding	protein coding	EH38D4047432;EH38D4047434;EH38D4047434
chr7	152025673	152122347	+	ENSG00000178234.12	GALNT11	polypeptide N-acetylgalactosaminyltransferase 11	protein coding	EH38D4047986;EH38D4048018
chr7	152644778	152676165	-	ENSG00000196584.2	XRCC2	X-ray repair cross complementing 2	protein coding	EH38D4048461
chr7	152759748	152855378	+	ENSG00000133627.17	ACTR3B	actin related protein 3B	protein coding	EH38D4048518
chr7	155297775	155310235	+	ENSG00000186480.12	INSIG1	insulin induced gene 1	protein coding	EH38D4050124
chr7	155611230	155645205	-	ENSG00000216895.8	AC009403.2	---	antisense	EH38D4050527
chr7	155644450	155781485	+	ENSG00000184863.10	RBM33	RNA binding motif protein 33	protein coding	EH38D4050527
chr7	156472195	156640654	-	ENSG00000182648.11	LINC01006	long intergenic non-protein coding RNA 1006	lincRNA	EH38D4051338;EH38D4051384;EH38D4051384;EH38D4051384;EH38D4051384
chr7	156640280	156677130	+	ENSG00000105982.16	RNF32	ring finger protein 32	protein coding	EH38D4051384;EH38D4051385
chr7	156668945	156893230	-	ENSG00000105983.19	LMBR1	limb development membrane protein 1	protein coding	EH38D4051578
chr7	156949722	156973182	+	ENSG00000146909.7	NOM1	nucleolar protein with MIF4G domain 1	protein coding	EH38D4051635
chr7	157138912	157269372	+	ENSG00000009335.17	UBE3C	ubiquitin protein ligase E3C	protein coding	EH38D4051817;EH38D4051818
chr7	157335380	157417439	+	ENSG00000105993.14	DNAJB6	DnaJ heat shock protein family (Hsp40) member B6	protein coding	EH38D4052002;EH38D4052032
chr7	158631310	158704829	-	ENSG00000146918.19	NCAPG2	non-SMC condensin II complex subunit G2	protein coding	EH38D4053360
chr7	158730994	158830253	-	ENSG00000117868.15	ESYT2	extended synaptotagmin 2	protein coding	EH38D4053492;EH38D4053493
chr7	158856577	158956747	+	ENSG00000126870.15	WDR60	---	protein coding	EH38D4053524
chr8	232136	247342	+	ENSG00000172748.12	ZNF596	zinc finger protein 596	protein coding	EH38D4053991
chr8	614745	738106	-	ENSG00000104714.13	ERICH1	glutamate rich 1	protein coding	EH38D4054481
chr8	1755777	1786572	+	ENSG00000182372.7	CLN8	CLN8 transmembrane ER and ERGIC protein	protein coding	EH38D4055320
chr8	6403550	6407142	-	ENSG00000246089.3	RP11-115C21.2	---	antisense	EH38D4058134;EH38D4058135
chr8	6406591	6648504	+	ENSG00000147316.12	MCPH1	microcephalin 1	protein coding	EH38D4058134
chr8	6618474	6708209	-	ENSG00000249898.7	MCPH1-AS1	MCPH1 antisense RNA 1	antisense	EH38D4058472
chr8	6708356	6759666	+	ENSG00000155189.11	AGPAT5	1-acylglycerol-3-phosphate O-acyltransferase 5	protein coding	EH38D4058472
chr8	9002146	9116746	+	ENSG00000104626.14	ERI1	exoribonuclease 1	protein coding	EH38D4059740
chr8	9136254	9151574	-	ENSG00000173281.4	PPP1R3B	protein phosphatase 1 regulatory subunit 3B	protein coding	EH38D4059917;EH38D4059920
chr8	9555913	9782346	+	ENSG00000173273.15	TNKS	tankyrase	protein coding	EH38D4060280
chr8	10050484	10054254	-	ENSG00000260093.1	RP11-1E4.1	---	antisense	EH38D4060687
chr8	10054267	10428891	+	ENSG00000175806.14	MSRA	methionine sulfoxide reductase A	protein coding	EH38D4060687;EH38D4060720
chr8	10725398	10839847	-	ENSG00000258724.1	CTD-2135J3.4	---	protein coding	EH38D4061470
chr8	10764962	10839884	-	ENSG00000254093.8	PINX1	PIN2 (TERF1) interacting telomerase inhibitor 1	protein coding	EH38D4061470
chr8	11284415	11328146	+	ENSG00000104643.9	MTMR9	myotubularin related protein 9	protein coding	EH38D4061841
chr8	11769638	11787346	+	ENSG00000154328.15	NEIL2	nei like DNA glycosylase 2	protein coding	EH38D4062477
chr8	11795572	11839309	+	ENSG00000079459.12	FDFT1	farnesyl-diphosphate farnesyltransferase 1	protein coding	EH38D4062512;EH38D4062524;EH38D4062524;EH38D4062524;EH38D4062524;EH38D4062525;EH38D4062542
chr8	11797927	11802568	-	ENSG00000255046.1	RP11-297N6.4	---	lincRNA	EH38D4062524
chr8	17224963	17246878	-	ENSG00000198791.11	CNOT7	CCR4-NOT transcription complex subunit 7	protein coding	EH38D4065839
chr8	17246570	17302427	+	ENSG00000155975.9	VPS37A	VPS37A subunit of ESCRT-I	protein coding	EH38D4065838;EH38D4065840
chr8	17922839	18029944	+	ENSG00000078674.17	PCM1	pericentriolar material 1	protein coding	EH38D4066508;EH38D4066514
chr8	18056424	18084985	-	ENSG00000104763.17	ASAH1	N-acylsphingosine amidohydrolase 1	protein coding	EH38D4066643;EH38D4066645;EH38D4066645
chr8	18084867	18096394	+	ENSG00000245281.6	CTD-2547L16.1	---	antisense	EH38D4066645
chr8	19817139	19852083	+	ENSG00000104613.11	INTS10	integrator complex subunit 10	protein coding	EH38D4068315
chr8	20197366	20226819	+	ENSG00000147416.10	ATP6V1B2	ATPase H+ transporting V1 subunit B2	protein coding	EH38D4068629
chr8	21919670	22006585	+	ENSG00000130227.16	XPO7	exportin 7	protein coding	EH38D4070034
chr8	22106871	22109419	-	ENSG00000275074.1	NUDT18	nudix hydrolase 18	protein coding	EH38D4070293
chr8	22138019	22141951	-	ENSG00000168476.11	REEP4	receptor accessory protein 4	protein coding	EH38D4070337
chr8	22164735	22212326	+	ENSG00000168487.17	BMP1	bone morphogenetic protein 1	protein coding	EH38D4070361;EH38D4070362;EH38D4070362;EH38D4070362
chr8	22244961	22245043	-	ENSG00000208037.1	MIR320A	microRNA 320a	miRNA	EH38D4070466
chr8	22245103	22254600	+	ENSG00000168495.12	POLR3D	RNA polymerase III subunit D	protein coding	EH38D4070466
chr8	22440818	22541142	+	ENSG00000120910.14	PPP3CC	protein phosphatase 3 catalytic subunit gamma	protein coding	EH38D4070643
chr8	22604631	22621514	+	ENSG00000158941.16	CCAR2	cell cycle and apoptosis regulator 2	protein coding	EH38D4070850;EH38D4070851
chr8	22620417	22669148	-	ENSG00000147439.11	BIN3	bridging integrator 3	protein coding	EH38D4070948
chr8	22987416	23020199	+	ENSG00000008853.16	RHOBTB2	Rho related BTB domain containing 2	protein coding	EH38D4071316;EH38D4071330;EH38D4071338
chr8	23020132	23069179	-	ENSG00000120889.12	TNFRSF10B	TNF receptor superfamily member 10b	protein coding	EH38D4071409
chr8	23270119	23296279	+	ENSG00000104679.10	R3HCC1	R3H domain and coiled-coil containing 1	protein coding	EH38D4071604
chr8	23385782	23457695	-	ENSG00000197217.12	ENTPD4	ectonucleoside triphosphate diphosphohydrolase 4	protein coding	EH38D4071821
chr8	23528804	23575463	+	ENSG00000147454.13	SLC25A37	solute carrier family 25 member 37	protein coding	EH38D4071919
chr8	25458996	25507920	+	ENSG00000184661.13	CDCA2	cell division cycle associated 2	protein coding	EH38D4073484
chr8	26291490	26372680	+	ENSG00000221914.8	PPP2R2A	protein phosphatase 2 regulatory subunit Balpha	protein coding	EH38D4074178;EH38D4074184;EH38D4074185
chr8	26379258	26382953	-	ENSG00000228451.3	SDAD1P1	SDA1 domain containing 1 pseudogene 1	transcribed processed pseudogene	EH38D4074266
chr8	26382897	26505636	+	ENSG00000104765.14	BNIP3L	BCL2 interacting protein 3 like	protein coding	EH38D4074266;EH38D4074267;EH38D4074267;EH38D4074284
chr8	26514274	26658178	+	ENSG00000092964.16	DPYSL2	dihydropyrimidinase like 2	protein coding	EH38D4074391;EH38D4074440;EH38D4074442
chr8	27284886	27311319	-	ENSG00000104228.12	TRIM35	tripartite motif containing 35	protein coding	EH38D4075005
chr8	27311481	27459391	+	ENSG00000120899.17	PTK2B	protein tyrosine kinase 2 beta	protein coding	EH38D4075005;EH38D4075023;EH38D4075023
chr8	27733310	27772653	-	ENSG00000147419.16	CCDC25	coiled-coil domain containing 25	protein coding	EH38D4075531
chr8	27771948	27812640	+	ENSG00000171320.14	ESCO2	establishment of sister chromatid cohesion N-acetyltransferase 2	protein coding	EH38D4075536
chr8	28089672	28191156	+	ENSG00000134014.16	ELP3	elongator acetyltransferase complex subunit 3	protein coding	EH38D4075828;EH38D4075829;EH38D4075829;EH38D4075829
chr8	28345584	28402701	-	ENSG00000186918.13	ZNF395	zinc finger protein 395	protein coding	EH38D4076105;EH38D4076108
chr8	28494204	28574268	+	ENSG00000104290.10	FZD3	frizzled class receptor 3	protein coding	EH38D4076218
chr8	28600468	28755599	+	ENSG00000012232.8	EXTL3	exostosin like glycosyltransferase 3	protein coding	EH38D4076409
chr8	28696197	28701464	-	ENSG00000246339.5	EXTL3-AS1	EXTL3 antisense RNA 1	antisense	EH38D4076407;EH38D4076409;EH38D4076409
chr8	28767660	28890242	-	ENSG00000104299.14	INTS9	integrator complex subunit 9	protein coding	EH38D4076575
chr8	30063011	30083208	-	ENSG00000133872.13	SARAF	store-operated calcium entry associated regulatory factor	protein coding	EH38D4077845
chr8	30155829	30156232	-	ENSG00000271869.1	RP11-51J9.5	---	lincRNA	EH38D4077927
chr8	30156296	30183640	+	ENSG00000104671.7	DCTN6	dynactin subunit 6	protein coding	EH38D4077927
chr8	30578317	30658251	-	ENSG00000197265.8	GTF2E2	general transcription factor IIE subunit 2	protein coding	EH38D4078444
chr8	30678060	30727926	-	ENSG00000104687.12	GSR	glutathione-disulfide reductase	protein coding	EH38D4078505
chr8	30732246	30767006	+	ENSG00000104691.14	UBXN8	UBX domain protein 8	protein coding	EH38D4078527
chr8	30774456	30814314	-	ENSG00000104695.12	PPP2CB	protein phosphatase 2 catalytic subunit beta	protein coding	EH38D4078578;EH38D4078579
chr8	30995801	31033715	-	ENSG00000172733.11	PURG	purine rich element binding protein G	protein coding	EH38D4078739
chr8	31033800	31173769	+	ENSG00000165392.9	WRN	WRN RecQ like helicase	protein coding	EH38D4078739
chr8	33370823	33473422	-	ENSG00000172728.15	FUT10	fucosyltransferase 10	protein coding	EH38D4080355
chr8	33473385	33513601	-	ENSG00000129696.12	TTI2	TELO2 interacting protein 2	protein coding	EH38D4080393;EH38D4080394;EH38D4080394;EH38D4080395
chr8	33513474	33513578	+	ENSG00000239039.1	SNORD13	small nucleolar RNA, C/D box 13	snoRNA	EH38D4080395
chr8	33547754	33567125	-	ENSG00000133874.1	RNF122	ring finger protein 122	protein coding	EH38D4080446
chr8	37695750	37700021	+	ENSG00000183779.6	ZNF703	zinc finger protein 703	protein coding	EH38D4083126
chr8	37736598	37759101	+	ENSG00000147475.14	ERLIN2	ER lipid raft associated 2	protein coding	EH38D4083181;EH38D4083182;EH38D4083184
chr8	37762592	37779767	+	ENSG00000147471.11	PROSC	---	protein coding	EH38D4083207
chr8	37843267	37849904	-	ENSG00000104221.12	BRF2	BRF2 RNA polymerase III transcription initiation factor subunit	protein coding	EH38D4083345
chr8	38030340	38060365	+	ENSG00000187840.4	EIF4EBP1	eukaryotic translation initiation factor 4E binding protein 1	protein coding	EH38D4083525
chr8	38105241	38144076	+	ENSG00000129691.15	ASH2L	ASH2 like, histone lysine methyltransferase complex subunit	protein coding	EH38D4083617;EH38D4083618;EH38D4083618
chr8	38163320	38176730	-	ENSG00000175324.9	LSM1	LSM1 homolog, mRNA degradation associated	protein coding	EH38D4083691
chr8	38176532	38213301	+	ENSG00000156735.10	BAG4	BAG cochaperone 4	protein coding	EH38D4083690
chr8	38225217	38275558	+	ENSG00000085788.13	DDHD2	DDHD domain containing 2	protein coding	EH38D4083740;EH38D4083742
chr8	38263129	38269243	-	ENSG00000147535.16	PLPP5	phospholipid phosphatase 5	protein coding	EH38D4083768
chr8	38269696	38382272	-	ENSG00000147548.16	WHSC1L1	---	protein coding	EH38D4083877;EH38D4083878;EH38D4083878;EH38D4083878
chr8	38382363	38383461	+	ENSG00000272092.1	RP11-350N15.5	---	lincRNA	EH38D4083878
chr8	38386206	38409527	+	ENSG00000165046.12	LETM2	leucine zipper and EF-hand containing transmembrane protein 2	protein coding	EH38D4083887
chr8	38411137	38468834	-	ENSG00000077782.19	FGFR1	fibroblast growth factor receptor 1	protein coding	EH38D4084001;EH38D4084002;EH38D4084004;EH38D4084004;EH38D4084004;EH38D4084004;EH38D4084004
chr8	38728185	38853028	+	ENSG00000147526.19	TACC1	transforming acidic coiled-coil containing protein 1	protein coding	EH38D4084294;EH38D4084368;EH38D4084368
chr8	38996868	39105144	+	ENSG00000168615.11	ADAM9	ADAM metallopeptidase domain 9	protein coding	EH38D4084634
chr8	41490395	41510980	+	ENSG00000147533.16	GOLGA7	golgin A7	protein coding	EH38D4086427
chr8	41529205	41545046	+	ENSG00000147536.11	GINS4	GINS complex subunit 4	protein coding	EH38D4086456
chr8	41577186	41625001	+	ENSG00000158669.11	GPAT4	glycerol-3-phosphate acyltransferase 4	protein coding	EH38D4086493
chr8	41929478	42051990	-	ENSG00000083168.9	KAT6A	lysine acetyltransferase 6A	protein coding	EH38D4087007
chr8	42151771	42152763	-	ENSG00000261449.1	RP11-589C21.5	---	antisense	EH38D4087091
chr8	42152945	42171673	+	ENSG00000070718.11	AP3M2	adaptor related protein complex 3 subunit mu 2	protein coding	EH38D4087091;EH38D4087096
chr8	42233674	42271197	-	ENSG00000253408.5	RP11-231D20.2	---	antisense	EH38D4087224;EH38D4087225
chr8	42271301	42332653	+	ENSG00000104365.13	IKBKB	inhibitor of nuclear factor kappa B kinase subunit beta	protein coding	EH38D4087225;EH38D4087227
chr8	42391623	42405897	+	ENSG00000078668.13	VDAC3	voltage dependent anion channel 3	protein coding	EH38D4087328
chr8	42836673	42843325	-	ENSG00000131931.8	THAP1	THAP domain containing 1	protein coding	EH38D4087733
chr8	42849636	42897290	-	ENSG00000120925.13	RNF170	ring finger protein 170	protein coding	EH38D4087772
chr8	42896196	42896275	-	ENSG00000266044.1	MIR4469	microRNA 4469	miRNA	EH38D4087771
chr8	42896931	43030539	+	ENSG00000168172.8	HOOK3	hook microtubule tethering protein 3	protein coding	EH38D4087772
chr8	43034193	43085788	+	ENSG00000168522.12	FNTA	farnesyltransferase, CAAX box, alpha	protein coding	EH38D4087880;EH38D4087882
chr8	43093505	43123434	+	ENSG00000185900.9	POMK	protein O-mannose kinase	protein coding	EH38D4087911
chr8	43140454	43202855	+	ENSG00000165102.14	HGSNAT	heparan-alpha-glucosaminide N-acetyltransferase	protein coding	EH38D4087940
chr8	47260574	47736306	+	ENSG00000164808.16	SPIDR	scaffold protein involved in DNA repair	protein coding	EH38D4088718;EH38D4088719;EH38D4088719;EH38D4089069
chr8	47736908	47739086	-	ENSG00000221869.4	CEBPD	CCAAT enhancer binding protein delta	protein coding	EH38D4089175
chr8	47773107	47960183	-	ENSG00000253729.7	PRKDC	protein kinase, DNA-activated, catalytic subunit	protein coding	EH38D4089326
chr8	47960184	47978160	+	ENSG00000104738.16	MCM4	minichromosome maintenance complex component 4	protein coding	EH38D4089328
chr8	48008399	48064708	+	ENSG00000169139.11	UBE2V2	ubiquitin conjugating enzyme E2 V2	protein coding	EH38D4089368
chr8	51817574	51899186	-	ENSG00000168300.13	PCMTD1	protein-L-isoaspartate (D-aspartate) O-methyltransferase domain containing 1	protein coding	EH38D4091731
chr8	51899324	51947173	+	ENSG00000228801.5	RP11-110G21.1	---	antisense	EH38D4091731;EH38D4091733
chr8	52622455	52745843	-	ENSG00000023287.12	RB1CC1	RB1 inducible coiled-coil 1	protein coding	EH38D4092344
chr8	53715556	53843558	-	ENSG00000047249.16	ATP6V1H	ATPase H+ transporting V1 subunit H	protein coding	EH38D4093098;EH38D4093103;EH38D4093104;EH38D4093105
chr8	53966551	54022529	-	ENSG00000187735.12	TCEA1	transcription elongation factor A1	protein coding	EH38D4093258
chr8	54046366	54102017	-	ENSG00000120992.17	LYPLA1	lysophospholipase 1	protein coding	EH38D4093307;EH38D4093308;EH38D4093308
chr8	54135209	54147901	+	ENSG00000137547.8	MRPL15	mitochondrial ribosomal protein L15	protein coding	EH38D4093328
chr8	55696423	55773407	-	ENSG00000167904.14	TMEM68	transmembrane protein 68	protein coding	EH38D4094359
chr8	55773141	55825448	+	ENSG00000137574.10	TGS1	trimethylguanosine synthase 1	protein coding	EH38D4094358
chr8	56067294	56074581	-	ENSG00000008988.9	RPS20	ribosomal protein S20	protein coding	EH38D4094668;EH38D4094669;EH38D4094669;EH38D4094669;EH38D4094669;EH38D4094669;EH38D4094669;EH38D4094669;EH38D4094669
chr8	56074591	56075274	+	ENSG00000253603.1	CTA-397H3.3	---	antisense	EH38D4094669
chr8	56211685	56218798	+	ENSG00000170791.17	CHCHD7	coiled-coil-helix-coiled-coil-helix domain containing 7	protein coding	EH38D4094745
chr8	56957932	56993844	-	ENSG00000104331.8	IMPAD1	---	protein coding	EH38D4095246
chr8	58552923	58582860	+	ENSG00000137575.11	SDCBP	syndecan binding protein	protein coding	EH38D4096465
chr8	58583503	58659844	-	ENSG00000035681.7	NSMAF	neutral sphingomyelinase activation associated factor	protein coding	EH38D4096571;EH38D4096572
chr8	60384587	60516795	-	ENSG00000251396.6	LINC01301	long intergenic non-protein coding RNA 1301	lincRNA	EH38D4097916;EH38D4097984
chr8	60516856	60623627	+	ENSG00000104388.14	RAB2A	RAB2A, member RAS oncogene family	protein coding	EH38D4097984;EH38D4097985
chr8	60678777	60868028	+	ENSG00000171316.11	CHD7	chromodomain helicase DNA binding protein 7	protein coding	EH38D4098116;EH38D4098186;EH38D4098186
chr8	61500555	61714640	-	ENSG00000198363.15	ASPH	aspartate beta-hydroxylase	protein coding	EH38D4099003;EH38D4099039;EH38D4099039;EH38D4099039;EH38D4099039;EH38D4099039;EH38D4099039
chr8	61714787	61714859	+	ENSG00000264408.1	MIR4470	microRNA 4470	miRNA	EH38D4099039
chr8	63167724	63168442	-	ENSG00000270673.1	YTHDF3-AS1	YTHDF3 antisense RNA 1 (head to head)	lincRNA	EH38D4099977
chr8	63168552	63212786	+	ENSG00000185728.16	YTHDF3	YTH N6-methyladenosine RNA binding protein 3	protein coding	EH38D4099977
chr8	65602455	65634217	-	ENSG00000104442.9	ARMC1	armadillo repeat containing 1	protein coding	EH38D4101435
chr8	65644733	65771261	+	ENSG00000066855.15	MTFR1	mitochondrial fission regulator 1	protein coding	EH38D4101450
chr8	66112666	66115207	+	ENSG00000253190.3	AC084082.3	---	lincRNA	EH38D4101864
chr8	66419588	66428977	-	ENSG00000246145.1	RRS1-AS1	RRS1 antisense RNA 1 (head to head)	lincRNA	EH38D4102129
chr8	66429027	66430733	+	ENSG00000179041.3	RRS1	ribosome biogenesis regulator 1 homolog	protein coding	EH38D4102129
chr8	66562174	66614247	-	ENSG00000185697.16	MYBL1	MYB proto-oncogene like 1	protein coding	EH38D4102342;EH38D4102343
chr8	66628486	66667217	-	ENSG00000175073.7	VCPIP1	valosin containing protein interacting protein 1	protein coding	EH38D4102388
chr8	66712417	66862022	+	ENSG00000104205.12	SGK3	serum/glucocorticoid regulated kinase family member 3	protein coding	EH38D4102421;EH38D4102463;EH38D4102463;EH38D4102463
chr8	66921683	66926398	-	ENSG00000245910.8	SNHG6	small nucleolar RNA host gene 6	processed transcript	EH38D4102564;EH38D4102566
chr8	67043078	67083783	-	ENSG00000121022.13	COPS5	COP9 signalosome subunit 5	protein coding	EH38D4102650;EH38D4102657
chr8	67062425	67196263	+	ENSG00000104218.14	CSPP1	centrosome and spindle pole associated protein 1	protein coding	EH38D4102656
chr8	70573441	70608387	-	ENSG00000067167.7	TRAM1	translocation associated membrane protein 1	protein coding	EH38D4105319;EH38D4105321
chr8	70608576	70663279	+	ENSG00000246366.6	LACTB2-AS1	LACTB2 antisense RNA 1	antisense	EH38D4105321
chr8	70635317	70669174	-	ENSG00000147592.8	LACTB2	lactamase beta 2	protein coding	EH38D4105368
chr8	70669364	70790371	+	ENSG00000221947.7	XKR9	XK related 9	protein coding	EH38D4105368
chr8	73008863	73048122	+	ENSG00000147601.13	TERF1	telomeric repeat binding factor 1	protein coding	EH38D4106823
chr8	73290266	73295789	-	ENSG00000147604.13	RPL7	ribosomal protein L7	protein coding	EH38D4107048;EH38D4107049;EH38D4107051;EH38D4107055
chr8	73420368	73747708	-	ENSG00000040341.17	STAU2	staufen double-stranded RNA binding protein 2	protein coding	EH38D4107489;EH38D4107492;EH38D4107492
chr8	73688690	73878854	-	ENSG00000258677.2	RP11-463D19.2	---	protein coding	EH38D4107591
chr8	73780096	73878910	-	ENSG00000104343.19	UBE2W	ubiquitin conjugating enzyme E2 W	protein coding	EH38D4107591
chr8	73939168	73972287	-	ENSG00000154582.16	TCEB1	---	protein coding	EH38D4107666;EH38D4107667;EH38D4107667;EH38D4107667;EH38D4107667;EH38D4107667
chr8	73972436	73982783	+	ENSG00000175606.10	TMEM70	transmembrane protein 70	protein coding	EH38D4107674
chr8	74321129	74488872	+	ENSG00000104381.12	GDAP1	ganglioside induced differentiation associated protein 1	protein coding	EH38D4107970
chr8	76980257	77001044	-	ENSG00000164751.14	PEX2	peroxisomal biogenesis factor 2	protein coding	EH38D4109578;EH38D4109580
chr8	78516138	78605267	+	ENSG00000171033.12	PKIA	cAMP-dependent protein kinase inhibitor alpha	protein coding	EH38D4110355;EH38D4110424
chr8	78666046	78719765	+	ENSG00000104427.11	ZC2HC1A	zinc finger C2HC-type containing 1A	protein coding	EH38D4110469
chr8	79764009	79767863	-	ENSG00000164683.16	HEY1	hes related family bHLH transcription factor with YRPW motif 1	protein coding	EH38D4111226;EH38D4111231;EH38D4111231
chr8	79768141	79802842	+	ENSG00000272138.1	LINC01607	long intergenic non-protein coding RNA 1607	lincRNA	EH38D4111231
chr8	79918716	80030289	-	ENSG00000147586.9	MRPS28	mitochondrial ribosomal protein S28	protein coding	EH38D4111503
chr8	80484560	80485619	-	ENSG00000251867.3	RP11-48B3.5	---	antisense	EH38D4111904
chr8	80485618	80526265	+	ENSG00000205189.11	ZBTB10	zinc finger and BTB domain containing 10	protein coding	EH38D4111904;EH38D4111906;EH38D4111906;EH38D4111906
chr8	81657960	81686693	-	ENSG00000133731.9	IMPA1	inositol monophosphatase 1	protein coding	EH38D4113056
chr8	81701333	81732903	-	ENSG00000104231.10	ZFAND1	zinc finger AN1-type containing 1	protein coding	EH38D4113078
chr8	81799580	81842866	-	ENSG00000104497.13	SNX16	sorting nexin 16	protein coding	EH38D4113165
chr8	85107146	85146076	+	ENSG00000133739.15	LRRCC1	leucine rich repeat and coiled-coil centrosomal protein 1	protein coding	EH38D4114722
chr8	85172076	85177062	-	ENSG00000260493.1	RP11-219B4.7	---	antisense	EH38D4114770
chr8	85177224	85217158	+	ENSG00000133740.10	E2F5	E2F transcription factor 5	protein coding	EH38D4114770;EH38D4114782;EH38D4114782
chr8	85214075	85220421	-	ENSG00000176731.11	C8orf59	---	protein coding	EH38D4114807
chr8	86468256	86514357	-	ENSG00000176623.11	RMDN1	regulator of microtubule dynamics 1	protein coding	EH38D4115637;EH38D4115645
chr8	86484829	86561498	+	ENSG00000085719.11	CPNE3	copine 3	protein coding	EH38D4115645
chr8	89609408	89757727	-	ENSG00000251136.8	RP11-37B2.1	---	lincRNA	EH38D4117445;EH38D4117446;EH38D4117447;EH38D4117447
chr8	89757746	89791063	+	ENSG00000104312.7	RIPK2	receptor interacting serine/threonine kinase 2	protein coding	EH38D4117447
chr8	89901858	89927888	+	ENSG00000164823.9	OSGIN2	oxidative stress induced growth inhibitor family member 2	protein coding	EH38D4117591;EH38D4117593
chr8	89933335	90003228	-	ENSG00000104320.13	NBN	nibrin	protein coding	EH38D4117664;EH38D4117665
chr8	90001404	90052092	+	ENSG00000104325.6	DECR1	2,4-dienoyl-CoA reductase 1	protein coding	EH38D4117682
chr8	90993795	91041064	-	ENSG00000155099.7	TMEM55A	---	protein coding	EH38D4118437
chr8	91059908	91070189	-	ENSG00000253738.1	OTUD6B-AS1	OTUD6B antisense RNA 1 (head to head)	antisense	EH38D4118463
chr8	91070195	91087095	+	ENSG00000155100.10	OTUD6B	OTU deubiquitinase 6B	protein coding	EH38D4118463
chr8	92883529	93017673	-	ENSG00000205133.11	TRIQK	triple QxxK/R motif containing	protein coding	EH38D4119855;EH38D4119856;EH38D4119856;EH38D4119856;EH38D4119856;EH38D4119856;EH38D4119856;EH38D4119856;EH38D4119856;EH38D4119856;EH38D4119856;EH38D4119856;EH38D4119902
chr8	93729355	93741017	-	ENSG00000183808.11	RBM12B	RNA binding motif protein 12B	protein coding	EH38D4120522
chr8	93741192	93744534	+	ENSG00000253848.1	RP11-10N23.5	---	antisense	EH38D4120522
chr8	93754843	93819234	+	ENSG00000164953.15	TMEM67	transmembrane protein 67	protein coding	EH38D4120535
chr8	93857806	93926066	+	ENSG00000164951.15	PDP1	pyruvate dehyrogenase phosphatase catalytic subunit 1	protein coding	EH38D4120676;EH38D4120679
chr8	93915733	93916682	-	ENSG00000264448.3	RP3-388N13.5	---	lincRNA	EH38D4120676
chr8	94249252	94262350	-	ENSG00000164949.7	GEM	GTP binding protein overexpressed in skeletal muscle	protein coding	EH38D4121006
chr8	94371959	94475109	-	ENSG00000197275.12	RAD54B	RAD54 homolog B	protein coding	EH38D4121136;EH38D4121177;EH38D4121177
chr8	94487692	94553529	-	ENSG00000164944.11	KIAA1429	---	protein coding	EH38D4121223
chr8	94553721	94569745	+	ENSG00000253704.1	RP11-267M23.4	---	lincRNA	EH38D4121223
chr8	94719702	94793836	+	ENSG00000156162.16	DPY19L4	dpy-19 like 4	protein coding	EH38D4121339
chr8	94813310	94881746	+	ENSG00000164941.13	INTS8	integrator complex subunit 8	protein coding	EH38D4121415
chr8	94895766	95116455	+	ENSG00000156170.12	NDUFAF6	NADH:ubiquinone oxidoreductase complex assembly factor 6	protein coding	EH38D4121464;EH38D4121610
chr8	94925971	94949411	-	ENSG00000164938.13	TP53INP1	tumor protein p53 inducible nuclear protein 1	protein coding	EH38D4121521
chr8	95133803	95156684	+	ENSG00000175895.3	PLEKHF2	pleckstrin homology and FYVE domain containing 2	protein coding	EH38D4121726;EH38D4121727
chr8	95244918	95269201	-	ENSG00000156172.5	C8orf37	chromosome 8 open reading frame 37	protein coding	EH38D4121896
chr8	95269615	95269738	-	ENSG00000281115.1	AC024995.1	---	miRNA	EH38D4121897
chr8	96225919	96235634	-	ENSG00000156467.9	UQCRB	ubiquinol-cytochrome c reductase binding protein	protein coding	EH38D4122576
chr8	96239397	96261610	-	ENSG00000156469.8	MTERF3	mitochondrial transcription termination factor 3	protein coding	EH38D4122593
chr8	96261714	96336995	+	ENSG00000156471.12	PTDSS1	phosphatidylserine synthase 1	protein coding	EH38D4122593
chr8	97644178	97728770	+	ENSG00000147649.9	MTDH	metadherin	protein coding	EH38D4123783;EH38D4123784
chr8	97775056	97853013	+	ENSG00000104341.16	LAPTM4B	lysosomal protein transmembrane 4 beta	protein coding	EH38D4123879;EH38D4123880
chr8	98024850	98046469	-	ENSG00000156482.10	RPL30	ribosomal protein L30	protein coding	EH38D4124179
chr8	98102343	98117241	-	ENSG00000132541.10	HRSP12	---	protein coding	EH38D4124240
chr8	98117296	98159834	+	ENSG00000104356.10	POP1	POP1 homolog, ribonuclease P/MRP subunit	protein coding	EH38D4124240;EH38D4124242
chr8	98944402	98952104	+	ENSG00000164920.9	OSR2	odd-skipped related transciption factor 2	protein coding	EH38D4124974;EH38D4124975
chr8	98996762	99013044	-	ENSG00000253948.1	RP11-410L14.2	---	lincRNA	EH38D4125057
chr8	99013265	99877580	+	ENSG00000132549.18	VPS13B	vacuolar protein sorting 13 homolog B	protein coding	EH38D4125058
chr8	99873199	99894062	-	ENSG00000164919.10	COX6C	cytochrome c oxidase subunit 6C	protein coding	EH38D4125723;EH38D4125724;EH38D4125724;EH38D4125724;EH38D4125724;EH38D4125724;EH38D4125724
chr8	100150583	100154002	+	ENSG00000147669.10	POLR2K	RNA polymerase II, I and III subunit K	protein coding	EH38D4125863
chr8	100509751	100559784	-	ENSG00000186106.11	ANKRD46	ankyrin repeat domain 46	protein coding	EH38D4126284;EH38D4126310;EH38D4126310;EH38D4126310;EH38D4126310
chr8	100685815	100722809	-	ENSG00000070756.13	PABPC1	poly(A) binding protein cytoplasmic 1	protein coding	EH38D4126450;EH38D4126453
chr8	100916524	100953388	-	ENSG00000164924.17	YWHAZ	tyrosine 3-monooxygenase/tryptophan 5-monooxygenase activation protein zeta	protein coding	EH38D4126672;EH38D4126678;EH38D4126681;EH38D4126682;EH38D4126682;EH38D4126684;EH38D4126684;EH38D4126686;EH38D4126686;EH38D4126686;EH38D4126687
chr8	101177877	101206193	-	ENSG00000120963.11	ZNF706	zinc finger protein 706	protein coding	EH38D4126998;EH38D4126999;EH38D4127000;EH38D4127000
chr8	102204501	102239118	-	ENSG00000048392.11	RRM2B	ribonucleotide reductase regulatory TP53 inducible subunit M2B	protein coding	EH38D4128004
chr8	102239393	102253333	+	ENSG00000246263.2	UBR5-AS1	UBR5 antisense RNA 1	antisense	EH38D4128005
chr8	102253011	102412841	-	ENSG00000104517.12	UBR5	ubiquitin protein ligase E3 component n-recognin 5	protein coding	EH38D4128163;EH38D4128164;EH38D4128164
chr8	102648778	102655902	-	ENSG00000155090.14	KLF10	Kruppel like factor 10	protein coding	EH38D4128414;EH38D4128419
chr8	102805516	102809971	+	ENSG00000253669.3	KB-1732A1.1	---	lincRNA	EH38D4128609
chr8	102826356	102893864	-	ENSG00000155096.13	AZIN1	antizyme inhibitor 1	protein coding	EH38D4128673;EH38D4128674
chr8	102864299	102977876	+	ENSG00000253320.5	AZIN1-AS1	---	antisense	EH38D4128673;EH38D4128760
chr8	103021062	103073051	+	ENSG00000155097.11	ATP6V1C1	ATPase H+ transporting V1 subunit C1	protein coding	EH38D4128832
chr8	103398634	103415189	-	ENSG00000164933.11	SLC25A32	solute carrier family 25 member 32	protein coding	EH38D4129217
chr8	103414713	103443453	+	ENSG00000164934.13	DCAF13	DDB1 and CUL4 associated factor 13	protein coding	EH38D4129215;EH38D4129217;EH38D4129217
chr8	106270143	106272899	+	ENSG00000254615.2	RP11-395G23.3	---	lincRNA	EH38D4131136
chr8	106270177	106752694	+	ENSG00000164830.17	OXR1	oxidation resistance 1	protein coding	EH38D4131136;EH38D4131272;EH38D4131450;EH38D4131496;EH38D4131496;EH38D4131496
chr8	108201215	108435333	-	ENSG00000104408.9	EIF3E	eukaryotic translation initiation factor 3 subunit E	protein coding	EH38D4132631
chr8	108443600	108486918	+	ENSG00000104412.7	EMC2	ER membrane protein complex subunit 2	protein coding	EH38D4132761
chr8	109240918	109334385	-	ENSG00000120526.10	NUDCD1	NudC domain containing 1	protein coding	EH38D4133383
chr8	109334323	109345953	+	ENSG00000120533.12	ENY2	ENY2 transcription and export complex 2 subunit	protein coding	EH38D4133383
chr8	109539710	109565996	+	ENSG00000147654.14	EBAG9	estrogen receptor binding site associated antigen 9	protein coding	EH38D4133513;EH38D4133514;EH38D4133514;EH38D4133515
chr8	115408495	115809673	-	ENSG00000104447.11	TRPS1	transcriptional repressor GATA binding 1	protein coding	EH38D4136631;EH38D4136632;EH38D4136632
chr8	116642129	116766925	-	ENSG00000147677.10	EIF3H	eukaryotic translation initiation factor 3 subunit H	protein coding	EH38D4137563;EH38D4137574
chr8	116766502	116849463	+	ENSG00000147679.11	UTP23	UTP23 small subunit processome component	protein coding	EH38D4137574
chr8	116845934	116874866	-	ENSG00000164754.12	RAD21	RAD21 cohesin complex component	protein coding	EH38D4137666
chr8	116874727	116874800	-	ENSG00000264875.1	MIR3610	microRNA 3610	miRNA	EH38D4137666
chr8	117520712	117540262	+	ENSG00000164758.7	MED30	mediator complex subunit 30	protein coding	EH38D4138118
chr8	117794489	118111853	-	ENSG00000182197.10	EXT1	exostosin glycosyltransferase 1	protein coding	EH38D4138746
chr8	119730774	119832863	-	ENSG00000064313.11	TAF2	TATA-box binding protein associated factor 2	protein coding	EH38D4140158
chr8	119833975	119856010	-	ENSG00000136982.5	DSCC1	DNA replication and sister chromatid cohesion 1	protein coding	EH38D4140168
chr8	119873716	120050913	+	ENSG00000155792.9	DEPTOR	DEP domain containing MTOR interacting protein	protein coding	EH38D4140182
chr8	120380760	120445402	-	ENSG00000172172.7	MRPL13	mitochondrial ribosomal protein L13	protein coding	EH38D4140694
chr8	120445399	120542133	+	ENSG00000172167.7	MTBP	MDM2 binding protein	protein coding	EH38D4140694
chr8	123013163	123042423	-	ENSG00000136986.9	DERL1	derlin 1	protein coding	EH38D4142925;EH38D4142948;EH38D4142948
chr8	123041967	123152153	+	ENSG00000156787.16	TBC1D31	TBC1 domain family member 31	protein coding	EH38D4142966
chr8	123219956	123241398	-	ENSG00000189376.11	C8orf76	chromosome 8 open reading frame 76	protein coding	EH38D4143125
chr8	123416724	123467230	+	ENSG00000156795.6	WDYHV1	---	protein coding	EH38D4143257;EH38D4143258
chr8	123768455	123815452	+	ENSG00000176853.15	FAM91A1	family with sequence similarity 91 member A1	protein coding	EH38D4143639
chr8	124306188	124372692	-	ENSG00000164983.7	TMEM65	transmembrane protein 65	protein coding	EH38D4144224
chr8	124450819	124462150	+	ENSG00000183665.5	TRMT12	tRNA methyltransferase 12 homolog	protein coding	EH38D4144285
chr8	124462484	124474576	-	ENSG00000245149.3	RNF139-AS1	RNF139 antisense RNA 1 (head to head)	lincRNA	EH38D4144309;EH38D4144310
chr8	124474737	124487914	+	ENSG00000170881.4	RNF139	ring finger protein 139	protein coding	EH38D4144310
chr8	124488484	124539458	-	ENSG00000147687.16	TATDN1	TatD DNase domain containing 1	protein coding	EH38D4144372
chr8	124539102	124568510	+	ENSG00000147684.7	NDUFB9	NADH:ubiquinone oxidoreductase subunit B9	protein coding	EH38D4144372
chr8	124998496	125022283	+	ENSG00000104549.11	SQLE	squalene epoxidase	protein coding	EH38D4144882
chr8	125024259	125091840	-	ENSG00000164961.15	KIAA0196	---	protein coding	EH38D4144963
chr8	125091678	125367120	+	ENSG00000156831.7	NSMCE2	NSE2 (MMS21) homolog, SMC5-SMC6 complex SUMO ligase	protein coding	EH38D4144963
chr8	125430320	125438405	+	ENSG00000173334.3	TRIB1	tribbles pseudokinase 1	protein coding	EH38D4145361;EH38D4145368;EH38D4145372
chr8	126552441	126558393	-	ENSG00000168672.3	FAM84B	---	protein coding	EH38D4146452
chr8	127735433	127741434	+	ENSG00000136997.15	MYC	MYC proto-oncogene, bHLH transcription factor	protein coding	EH38D4147630;EH38D4147632;EH38D4147632;EH38D4147632;EH38D4147632
chr8	129839592	130017129	-	ENSG00000153310.18	FAM49B	---	protein coding	EH38D4149867;EH38D4149962;EH38D4149962;EH38D4149962;EH38D4149962
chr8	129939855	129949394	+	ENSG00000253720.1	RP11-473O4.3	---	lincRNA	EH38D4149867
chr8	132571952	132675617	-	ENSG00000129295.8	LRRC6	leucine rich repeat containing 6	protein coding	EH38D4151958
chr8	132775357	132848807	+	ENSG00000129292.20	PHF20L1	PHD finger protein 20 like 1	protein coding	EH38D4152044;EH38D4152045
chr8	133237170	133302022	-	ENSG00000104419.14	NDRG1	N-myc downstream regulated 1	protein coding	EH38D4152692;EH38D4152693
chr8	134477787	134713049	-	ENSG00000066827.15	ZFAT	zinc finger and AT-hook domain containing	protein coding	EH38D4154103;EH38D4154116;EH38D4154116
chr8	139730342	140458579	-	ENSG00000167632.14	TRAPPC9	trafficking protein particle complex 9	protein coding	EH38D4158120;EH38D4158122
chr8	140511297	140517137	+	ENSG00000104472.9	CHRAC1	chromatin accessibility complex subunit 1	protein coding	EH38D4158177
chr8	140636280	140638283	+	ENSG00000280303.2	ERICD	E2F1-regulated inhibitor of cell death	lincRNA	EH38D4158333
chr8	140657899	141002216	-	ENSG00000169398.19	PTK2	protein tyrosine kinase 2	protein coding	EH38D4158407;EH38D4158442;EH38D4158442;EH38D4158589;EH38D4158675;EH38D4158675
chr8	142657459	142681968	-	ENSG00000234616.8	JRK	Jrk helix-turn-helix protein	protein coding	EH38D4160697
chr8	142727202	142736927	+	ENSG00000130193.7	THEM6	thioesterase superfamily member 6	protein coding	EH38D4160762
chr8	143246820	143262705	+	ENSG00000181638.17	ZFP41	ZFP41 zinc finger protein	protein coding	EH38D4161281;EH38D4161282
chr8	143267432	143276931	+	ENSG00000250571.6	GLI4	GLI family zinc finger 4	protein coding	EH38D4161306
chr8	143280160	143281690	-	ENSG00000253716.5	MINCR	MYC-induced long non-coding RNA	antisense	EH38D4161333
chr8	143289675	143298061	+	ENSG00000185730.7	ZNF696	zinc finger protein 696	protein coding	EH38D4161349
chr8	143366630	143368548	-	ENSG00000254389.3	RHPN1-AS1	RHPN1 antisense RNA 1 (head to head)	antisense	EH38D4161429
chr8	143368854	143384220	+	ENSG00000158106.12	RHPN1	rhophilin Rho GTPase binding protein 1	protein coding	EH38D4161429
chr8	143437654	143541453	-	ENSG00000014164.6	ZC3H3	zinc finger CCCH-type containing 3	protein coding	EH38D4161692
chr8	143566186	143572971	-	ENSG00000204839.8	MROH6	maestro heat like repeat family member 6	protein coding	EH38D4161729
chr8	143579696	143599541	-	ENSG00000104529.17	EEF1D	eukaryotic translation elongation factor 1 delta	protein coding	EH38D4161767;EH38D4161768;EH38D4161768;EH38D4161768;EH38D4161768;EH38D4161768
chr8	143597834	143603224	+	ENSG00000179886.5	TIGD5	tigger transposable element derived 5	protein coding	EH38D4161768
chr8	143603912	143609773	-	ENSG00000104524.13	PYCRL	---	protein coding	EH38D4161798
chr8	143612617	143618048	-	ENSG00000104522.15	TSTA3	---	protein coding	EH38D4161819
chr8	143636012	143656418	+	ENSG00000183309.11	ZNF623	zinc finger protein 623	protein coding	EH38D4161835
chr8	143684451	143713898	+	ENSG00000181135.15	ZNF707	zinc finger protein 707	protein coding	EH38D4161859
chr8	143816343	143829859	-	ENSG00000179950.13	PUF60	poly(U) binding splicing factor 60	protein coding	EH38D4162067;EH38D4162068;EH38D4162068;EH38D4162068;EH38D4162070
chr8	143833593	143840974	-	ENSG00000185189.15	NRBP2	nuclear receptor binding protein 2	protein coding	EH38D4162086
chr8	144078625	144080647	+	ENSG00000178896.6	EXOSC4	exosome component 4	protein coding	EH38D4162469
chr8	144082589	144086216	+	ENSG00000197858.10	GPAA1	glycosylphosphatidylinositol anchor attachment 1	protein coding	EH38D4162477
chr8	144095026	144097525	+	ENSG00000179091.4	CYC1	cytochrome c1	protein coding	EH38D4162489
chr8	144098632	144108124	-	ENSG00000179526.16	SHARPIN	SHANK associated RH domain interactor	protein coding	EH38D4162507
chr8	144104498	144107611	+	ENSG00000179632.9	MAF1	MAF1 homolog, negative regulator of RNA polymerase III	protein coding	EH38D4162507;EH38D4162509
chr8	144137768	144140843	+	ENSG00000235173.6	HGH1	HGH1 homolog	protein coding	EH38D4162552
chr8	144148015	144261940	+	ENSG00000179832.17	MROH1	maestro heat like repeat family member 1	protein coding	EH38D4162565;EH38D4162566
chr8	144262101	144291370	-	ENSG00000261236.5	BOP1	BOP1 ribosomal biogenesis factor	protein coding	EH38D4162733
chr8	144291590	144314722	+	ENSG00000185122.10	HSF1	heat shock transcription factor 1	protein coding	EH38D4162733
chr8	144314583	144326910	-	ENSG00000185000.9	DGAT1	diacylglycerol O-acyltransferase 1	protein coding	EH38D4162796
chr8	144354134	144361272	+	ENSG00000185803.8	SLC52A2	solute carrier family 52 member 2	protein coding	EH38D4162848
chr8	144355430	144359376	-	ENSG00000182325.10	FBXL6	F-box and leucine rich repeat protein 6	protein coding	EH38D4162848
chr8	144373100	144393242	+	ENSG00000173137.11	ADCK5	aarF domain containing kinase 5	protein coding	EH38D4162871
chr8	144393228	144409349	-	ENSG00000071894.14	CPSF1	cleavage and polyadenylation specific factor 1	protein coding	EH38D4162921
chr8	144409491	144409976	+	ENSG00000272115.1	GS1-393G12.14	---	antisense	EH38D4162921
chr8	144423600	144428563	-	ENSG00000160948.13	VPS28	VPS28 subunit of ESCRT-I	protein coding	EH38D4162951
chr8	144449581	144465677	-	ENSG00000187954.12	CYHR1	cysteine and histidine rich 1	protein coding	EH38D4162990;EH38D4162995;EH38D4162996;EH38D4162996
chr8	144466042	144474202	+	ENSG00000167702.11	KIFC2	kinesin family member C2	protein coding	EH38D4162997
chr8	144511287	144517845	-	ENSG00000160957.12	RECQL4	RecQ like helicase 4	protein coding	EH38D4163084
chr8	144517991	144525178	+	ENSG00000160959.7	LRRC14	leucine rich repeat containing 14	protein coding	EH38D4163084
chr8	144525732	144529132	-	ENSG00000213563.6	C8orf82	chromosome 8 open reading frame 82	protein coding	EH38D4163109
chr8	144720906	144756417	-	ENSG00000198169.8	ZNF251	zinc finger protein 251	protein coding	EH38D4163318
chr8	144773113	144787345	-	ENSG00000196378.11	ZNF34	zinc finger protein 34	protein coding	EH38D4163353
chr8	144789764	144792587	-	ENSG00000161016.15	RPL8	ribosomal protein L8	protein coding	EH38D4163365
chr8	144798875	144811169	+	ENSG00000197363.9	ZNF517	zinc finger protein 517	protein coding	EH38D4163375
chr8	144827463	144847509	+	ENSG00000147789.15	ZNF7	zinc finger protein 7	protein coding	EH38D4163407
chr8	144841041	144853736	-	ENSG00000170619.9	COMMD5	COMM domain containing 5	protein coding	EH38D4163431
chr8	144876496	144902168	-	ENSG00000196150.13	ZNF250	zinc finger protein 250	protein coding	EH38D4163473
chr8	145002810	145006046	+	ENSG00000255559.1	ZNF252P-AS1	ZNF252P antisense RNA 1	antisense	EH38D4163525
chr8	145052377	145056030	+	ENSG00000182307.12	C8orf33	chromosome 8 open reading frame 33	protein coding	EH38D4163562
chr9	470290	746106	+	ENSG00000107104.18	KANK1	KN motif and ankyrin repeat domains 1	protein coding	EH38D4163880;EH38D4163906;EH38D4163906;EH38D4164123
chr9	2015218	2193624	+	ENSG00000080503.20	SMARCA2	SWI/SNF related, matrix associated, actin dependent regulator of chromatin, subfamily a, member 2	protein coding	EH38D4165013;EH38D4165170;EH38D4165172;EH38D4165172;EH38D4165172;EH38D4165172;EH38D4165172;EH38D4165172;EH38D4165177
chr9	2720468	2844241	-	ENSG00000080608.9	PUM3	pumilio RNA binding family member 3	protein coding	EH38D4165818
chr9	3218296	3526004	-	ENSG00000080298.15	RFX3	regulatory factor X3	protein coding	EH38D4166276
chr9	3526722	3691814	+	ENSG00000232104.3	RFX3-AS1	RFX3 antisense RNA 1	lincRNA	EH38D4166279
chr9	4662314	4665258	+	ENSG00000205808.5	PLPP6	phospholipid phosphatase 6	protein coding	EH38D4167322
chr9	4676599	4679502	-	ENSG00000273061.1	CDC37L1-AS1	---	lincRNA	EH38D4167347
chr9	4679558	4708398	+	ENSG00000106993.11	CDC37L1	cell division cycle 37 like 1	protein coding	EH38D4167347
chr9	4709558	4742043	-	ENSG00000147853.16	AK3	adenylate kinase 3	protein coding	EH38D4167399;EH38D4167400;EH38D4167401
chr9	4792868	4885917	+	ENSG00000120158.11	RCL1	RNA terminal phosphate cyclase like 1	protein coding	EH38D4167447;EH38D4167501;EH38D4167501
chr9	4985032	5128183	+	ENSG00000096968.12	JAK2	Janus kinase 2	protein coding	EH38D4167635
chr9	5357972	5437878	-	ENSG00000107020.9	PLGRKT	plasminogen receptor with a C-terminal lysine	protein coding	EH38D4167896
chr9	5450502	5470566	+	ENSG00000120217.13	CD274	CD274 molecule	protein coding	EH38D4167915
chr9	5629024	5776557	+	ENSG00000107036.11	RIC1	RIC1 homolog, RAB6A GEF complex partner 1	protein coding	EH38D4168114
chr9	5765075	5833117	-	ENSG00000099219.13	ERMP1	endoplasmic reticulum metallopeptidase 1	protein coding	EH38D4168267
chr9	6011042	6015625	-	ENSG00000137040.9	RANBP6	RAN binding protein 6	protein coding	EH38D4168421
chr9	6413150	6507054	+	ENSG00000147854.16	UHRF2	ubiquitin like with PHD and ring finger domains 2	protein coding	EH38D4168662
chr9	6757640	7175648	+	ENSG00000107077.17	KDM4C	lysine demethylase 4C	protein coding	EH38D4168950;EH38D4168951
chr9	15163621	15307360	-	ENSG00000155158.20	TTC39B	tetratricopeptide repeat domain 39B	protein coding	EH38D4174585;EH38D4174641;EH38D4174641;EH38D4174641
chr9	15422703	15465953	+	ENSG00000164975.15	SNAPC3	small nuclear RNA activating complex polypeptide 3	protein coding	EH38D4174733
chr9	15464065	15511019	-	ENSG00000164985.14	PSIP1	PC4 and SFRS1 interacting protein 1	protein coding	EH38D4174783;EH38D4174785
chr9	15552896	16061663	+	ENSG00000164989.15	CCDC171	coiled-coil domain containing 171	protein coding	EH38D4174818
chr9	18927657	19049354	-	ENSG00000155875.13	SAXO1	stabilizer of axonemal microtubules 1	protein coding	EH38D4177539
chr9	19049394	19050983	+	ENSG00000155876.5	RRAGA	Ras related GTP binding A	protein coding	EH38D4177539
chr9	19053142	19103119	-	ENSG00000147874.10	HAUS6	HAUS augmin like complex subunit 6	protein coding	EH38D4177572
chr9	19230434	19373545	+	ENSG00000137145.20	DENND4C	DENN domain containing 4C	protein coding	EH38D4177714
chr9	19375714	19380254	-	ENSG00000137154.12	RPS6	ribosomal protein S6	protein coding	EH38D4177817
chr9	19926093	19929937	+	ENSG00000261402.1	RP11-378I6.1	---	lincRNA	EH38D4178164
chr9	20341664	20622543	-	ENSG00000171843.15	MLLT3	MLLT3 super elongation complex subunit	protein coding	EH38D4178556;EH38D4178774;EH38D4178775;EH38D4178775
chr9	20683303	20684688	-	ENSG00000227071.1	FOCAD-AS1	FOCAD antisense RNA 1	lincRNA	EH38D4178825
chr9	21329670	21335380	-	ENSG00000198642.6	KLHL9	kelch like family member 9	protein coding	EH38D4179281
chr9	21802542	21937651	+	ENSG00000099810.18	MTAP	methylthioadenosine phosphorylase	protein coding	EH38D4179692
chr9	21802635	22032986	+	ENSG00000264545.1	RP11-145E5.5	---	protein coding	EH38D4179692
chr9	26840684	26892804	-	ENSG00000120159.11	CAAP1	caspase activity and apoptosis inhibitor 1	protein coding	EH38D4182310;EH38D4182311;EH38D4182311
chr9	26904082	26947463	-	ENSG00000137055.14	PLAA	phospholipase A2 activating protein	protein coding	EH38D4182350;EH38D4182351
chr9	26947038	27062930	+	ENSG00000096872.15	IFT74	intraflagellar transport 74	protein coding	EH38D4182349;EH38D4182350;EH38D4182363;EH38D4182363
chr9	26955779	26956295	-	ENSG00000234676.1	IFT74-AS1	IFT74 antisense RNA 1	antisense	EH38D4182363
chr9	27546544	27573866	-	ENSG00000147894.14	C9orf72	C9orf72-SMCR8 complex subunit	protein coding	EH38D4182906;EH38D4182907;EH38D4182907
chr9	32384602	32454769	+	ENSG00000122729.18	ACO1	aconitase 1	protein coding	EH38D4185265
chr9	32455704	32526324	-	ENSG00000107201.9	DDX58	DExD/H-box helicase 58	protein coding	EH38D4185364
chr9	32540543	32552553	-	ENSG00000197579.7	TOPORS	TOP1 binding arginine/serine rich protein, E3 ubiquitin ligase	protein coding	EH38D4185384
chr9	32551143	32567005	+	ENSG00000235453.7	TOPORS-AS1	---	antisense	EH38D4185379;EH38D4185383
chr9	32552998	32573184	-	ENSG00000165264.10	NDUFB6	NADH:ubiquinone oxidoreductase subunit B6	protein coding	EH38D4185401
chr9	32972605	33025168	-	ENSG00000137074.18	APTX	aprataxin	protein coding	EH38D4185683
chr9	33025210	33039907	+	ENSG00000086061.15	DNAJA1	DnaJ heat shock protein family (Hsp40) member A1	protein coding	EH38D4185701
chr9	33041763	33076659	-	ENSG00000122692.8	SMU1	SMU1 DNA replication regulator and spliceosomal factor	protein coding	EH38D4185743
chr9	33104081	33167356	-	ENSG00000086062.12	B4GALT1	beta-1,4-galactosyltransferase 1	protein coding	EH38D4185868
chr9	33247819	33264761	-	ENSG00000107262.17	BAG1	BAG cochaperone 1	protein coding	EH38D4185989
chr9	33264878	33282069	+	ENSG00000086065.13	CHMP5	charged multivesicular body protein 5	protein coding	EH38D4185989
chr9	33290510	33371157	+	ENSG00000086102.18	NFX1	nuclear transcription factor, X-box binding 1	protein coding	EH38D4186010
chr9	33461440	33473930	-	ENSG00000165271.16	NOL6	nucleolar protein 6	protein coding	EH38D4186197
chr9	33921692	34048949	-	ENSG00000137073.20	UBAP2	ubiquitin associated protein 2	protein coding	EH38D4186636
chr9	34086386	34127399	-	ENSG00000198876.12	DCAF12	DDB1 and CUL4 associated factor 12	protein coding	EH38D4186696
chr9	34179004	34252523	+	ENSG00000165006.13	UBAP1	ubiquitin associated protein 1	protein coding	EH38D4186741
chr9	34329505	34343713	+	ENSG00000164978.17	NUDT2	nudix hydrolase 2	protein coding	EH38D4186865
chr9	34398183	34458570	-	ENSG00000164970.14	FAM219A	family with sequence similarity 219 member A	protein coding	EH38D4186984
chr9	34457413	34520989	+	ENSG00000122735.15	DNAI1	dynein axonemal intermediate chain 1	protein coding	EH38D4186984
chr9	34521039	34523041	-	ENSG00000168913.6	ENHO	energy homeostasis associated	protein coding	EH38D4187057
chr9	34610485	34612104	-	ENSG00000164967.9	RPP25L	ribonuclease P/MRP subunit p25 like	protein coding	EH38D4187181
chr9	34613544	34620523	-	ENSG00000137100.15	DCTN3	dynactin subunit 3	protein coding	EH38D4187187
chr9	34634721	34637809	-	ENSG00000147955.16	SIGMAR1	sigma non-opioid intracellular receptor 1	protein coding	EH38D4187208
chr9	34638132	34651035	+	ENSG00000213930.11	GALT	galactose-1-phosphate uridylyltransferase	protein coding	EH38D4187216
chr9	34646644	34657113	+	ENSG00000258728.1	RP11-195F19.29	---	protein coding	EH38D4187216
chr9	34664162	34666112	-	ENSG00000187186.14	RP11-195F19.5	---	protein coding	EH38D4187248
chr9	34665664	34681298	+	ENSG00000230074.1	RP11-195F19.9	---	antisense	EH38D4187246
chr9	34989640	34998900	+	ENSG00000137094.14	DNAJB5	DnaJ heat shock protein family (Hsp40) member B5	protein coding	EH38D4187446;EH38D4187447;EH38D4187447
chr9	35073834	35080016	-	ENSG00000221829.9	FANCG	FA complementation group G	protein coding	EH38D4187530
chr9	35088687	35096601	-	ENSG00000165282.13	PIGO	phosphatidylinositol glycan anchor biosynthesis class O	protein coding	EH38D4187534;EH38D4187535;EH38D4187535
chr9	35096377	35098141	+	ENSG00000234181.1	RP11-182N22.8	---	antisense	EH38D4187534
chr9	35099775	35103195	-	ENSG00000165283.15	STOML2	stomatin like 2	protein coding	EH38D4187541
chr9	35104111	35116341	-	ENSG00000005238.19	FAM214B	family with sequence similarity 214 member B	protein coding	EH38D4187556;EH38D4187558
chr9	35161991	35405338	+	ENSG00000198722.13	UNC13B	unc-13 homolog B	protein coding	EH38D4187597
chr9	35657750	35658018	-	ENSG00000269900.3	RMRP	RNA component of mitochondrial RNA processing endoribonuclease	lincRNA	EH38D4188016
chr9	35657753	35658017	-	ENSG00000277027.1	RMRP	RNA component of mitochondrial RNA processing endoribonuclease	ribozyme	EH38D4188016
chr9	35658289	35661511	+	ENSG00000159884.11	CCDC107	coiled-coil domain containing 107	protein coding	EH38D4188017
chr9	35658874	35675866	-	ENSG00000137135.17	ARHGEF39	Rho guanine nucleotide exchange factor 39	protein coding	EH38D4188028
chr9	35696947	35732395	-	ENSG00000137076.18	TLN1	talin 1	protein coding	EH38D4188105
chr9	35732319	35737007	+	ENSG00000107175.10	CREB3	cAMP responsive element binding protein 3	protein coding	EH38D4188105
chr9	35808044	35812272	-	ENSG00000137098.13	SPAG8	sperm associated antigen 8	protein coding	EH38D4188192
chr9	35812959	35815354	-	ENSG00000137133.10	HINT2	histidine triad nucleotide binding protein 2	protein coding	EH38D4188197
chr9	35814450	35854847	+	ENSG00000137103.16	TMEM8B	transmembrane protein 8B	protein coding	EH38D4188207;EH38D4188208
chr9	36190855	36304781	+	ENSG00000122705.16	CLTA	clathrin light chain A	protein coding	EH38D4188568
chr9	36214440	36277056	-	ENSG00000159921.14	GNE	glucosamine (UDP-N-acetyl)-2-epimerase/N-acetylmannosamine kinase	protein coding	EH38D4188622;EH38D4188623;EH38D4188623;EH38D4188643;EH38D4188643
chr9	36336395	36487548	-	ENSG00000137075.17	RNF38	ring finger protein 38	protein coding	EH38D4188744;EH38D4188746;EH38D4188746;EH38D4188746;EH38D4188747
chr9	36572861	36677683	+	ENSG00000165304.7	MELK	maternal embryonic leucine zipper kinase	protein coding	EH38D4188885
chr9	37078812	37079776	-	ENSG00000260100.1	RP11-220I1.5	---	lincRNA	EH38D4189358
chr9	37079856	37090507	+	ENSG00000281649.1	EBLN3	---	lincRNA	EH38D4189358
chr9	37120538	37358149	+	ENSG00000147905.17	ZCCHC7	zinc finger CCHC-type containing 7	protein coding	EH38D4189389
chr9	37422665	37436990	+	ENSG00000137106.17	GRHPR	glyoxylate and hydroxypyruvate reductase	protein coding	EH38D4189685
chr9	37485934	37503697	+	ENSG00000137054.15	POLR1E	RNA polymerase I subunit E	protein coding	EH38D4189755;EH38D4189756
chr9	37512546	37592469	-	ENSG00000256966.6	RP11-613M10.8	---	protein coding	EH38D4189844
chr9	37582645	37592642	-	ENSG00000175768.12	TOMM5	translocase of outer mitochondrial membrane 5	protein coding	EH38D4189844
chr9	37753802	37778972	+	ENSG00000165275.9	TRMT10B	tRNA methyltransferase 10B	protein coding	EH38D4189977
chr9	37766977	37801437	-	ENSG00000107371.12	EXOSC3	exosome component 3	protein coding	EH38D4189997
chr9	37879399	37904353	-	ENSG00000122696.12	SLC25A51	solute carrier family 25 member 51	protein coding	EH38D4190074
chr9	38392663	38398661	+	ENSG00000137124.7	ALDH1B1	aldehyde dehydrogenase 1 family member B1	protein coding	EH38D4190678
chr9	40992248	41218410	+	ENSG00000276291.5	FRG1HP	FSHD region gene 1 family member H, pseudogene	transcribed unprocessed pseudogene	EH38D4191132
chr9	62837747	62838372	-	ENSG00000229422.1	RP11-262H14.5	---	processed pseudogene	EH38D4191602
chr9	66856425	66932141	+	ENSG00000274349.4	ZNF658	zinc finger protein 658	protein coding	EH38D4191839
chr9	68780054	68784608	+	ENSG00000187866.7	FAM122A	family with sequence similarity 122A	protein coding	EH38D4192239
chr9	69035258	69100178	+	ENSG00000165060.11	FXN	frataxin	protein coding	EH38D4192479;EH38D4192481
chr9	69709521	69759959	-	ENSG00000188647.12	PTAR1	protein prenyltransferase alpha subunit repeat containing 1	protein coding	EH38D4193136
chr9	70193996	70258866	-	ENSG00000268364.1	SMC5-AS1	SMC5 antisense RNA 1 (head to head)	antisense	EH38D4193581
chr9	70258961	70354888	+	ENSG00000198887.8	SMC5	structural maintenance of chromosomes 5	protein coding	EH38D4193581
chr9	70384596	70414624	-	ENSG00000119138.4	KLF9	Kruppel like factor 9	protein coding	EH38D4193702
chr9	71683365	71816690	-	ENSG00000135048.13	TMEM2	---	protein coding	EH38D4194790
chr9	71911509	71986054	+	ENSG00000155621.14	C9orf85	chromosome 9 open reading frame 85	protein coding	EH38D4194904
chr9	72351424	72365235	-	ENSG00000107372.12	ZFAND5	zinc finger AN1-type containing 5	protein coding	EH38D4195238;EH38D4195240;EH38D4195240
chr9	74946580	74952886	-	ENSG00000135045.6	C9orf40	chromosome 9 open reading frame 40	protein coding	EH38D4196971
chr9	74952967	74996293	+	ENSG00000203321.2	C9orf41-AS1	---	antisense	EH38D4196971
chr9	74981019	75028423	-	ENSG00000156017.12	CARNMT1	carnosine N-methyltransferase 1	protein coding	EH38D4197018
chr9	75060572	75088217	-	ENSG00000106733.20	NMRK1	nicotinamide riboside kinase 1	protein coding	EH38D4197071
chr9	75088542	75147265	+	ENSG00000134996.11	OSTF1	osteoclast stimulating factor 1	protein coding	EH38D4197071
chr9	75890643	76362339	+	ENSG00000099139.13	PCSK5	proprotein convertase subtilisin/kexin type 5	protein coding	EH38D4197584
chr9	76385516	76394517	-	ENSG00000135002.11	RFK	riboflavin kinase	protein coding	EH38D4198027
chr9	77177352	77421541	+	ENSG00000197969.11	VPS13A	vacuolar protein sorting 13 homolog A	protein coding	EH38D4198703
chr9	78236061	78279690	+	ENSG00000148019.12	CEP78	centrosomal protein 78	protein coding	EH38D4199590;EH38D4199591
chr9	78297142	78330093	+	ENSG00000135069.13	PSAT1	phosphoserine aminotransferase 1	protein coding	EH38D4199647
chr9	79571772	79726882	+	ENSG00000106829.18	TLE4	TLE family member 4, transcriptional corepressor	protein coding	EH38D4200663;EH38D4200666;EH38D4200667
chr9	81689712	81776900	+	ENSG00000233926.1	RP11-154D17.1	---	lincRNA	EH38D4202255
chr9	83659962	83708203	-	ENSG00000135018.13	UBQLN1	ubiquilin 1	protein coding	EH38D4203785;EH38D4203786
chr9	83707593	83713378	+	ENSG00000254473.1	RP11-522I20.3	---	antisense	EH38D4203786
chr9	83836697	83921465	-	ENSG00000165115.14	KIF27	kinesin family member 27	protein coding	EH38D4203865
chr9	83968082	83980616	-	ENSG00000165119.18	HNRNPK	heterogeneous nuclear ribonucleoprotein K	protein coding	EH38D4203913;EH38D4203918;EH38D4203918;EH38D4203919
chr9	83980710	84004074	+	ENSG00000178966.15	RMI1	RecQ mediated genome instability 1	protein coding	EH38D4203919
chr9	85546538	85742029	-	ENSG00000135049.15	AGTPBP1	ATP/GTP binding protein 1	protein coding	EH38D4205254
chr9	85941145	86022298	+	ENSG00000135040.15	NAA35	N-alpha-acetyltransferase 35, NatC auxiliary subunit	protein coding	EH38D4205367;EH38D4205368
chr9	86264545	86282538	-	ENSG00000135070.13	ISCA1	iron-sulfur cluster assembly 1	protein coding	EH38D4205626;EH38D4205627;EH38D4205627
chr9	86287732	86354454	-	ENSG00000083223.17	ZCCHC6	---	protein coding	EH38D4205695;EH38D4205699;EH38D4205699;EH38D4205699
chr9	86948698	87002033	+	ENSG00000226237.1	RP11-276H19.1	---	lincRNA	EH38D4206244
chr9	87966440	87974753	-	ENSG00000156345.17	CDK20	cyclin dependent kinase 20	protein coding	EH38D4207316;EH38D4207317;EH38D4207317;EH38D4207317
chr9	89318505	89359662	+	ENSG00000187742.14	SECISBP2	SECIS binding protein 2	protein coding	EH38D4208504;EH38D4208505
chr9	91213814	91361913	-	ENSG00000148090.11	AUH	AU RNA binding methylglutaconyl-CoA hydratase	protein coding	EH38D4210599
chr9	92031998	92115384	-	ENSG00000090054.13	SPTLC1	serine palmitoyltransferase long chain base subunit 1	protein coding	EH38D4211299
chr9	92210206	92293756	-	ENSG00000196305.17	IARS	---	protein coding	EH38D4211393;EH38D4211431;EH38D4211431;EH38D4211431;EH38D4211431
chr9	92297357	92325636	-	ENSG00000198000.11	NOL8	nucleolar protein 8	protein coding	EH38D4211456
chr9	92325483	92620533	+	ENSG00000188312.13	CENPP	centromere protein P	protein coding	EH38D4211456;EH38D4211689
chr9	92613183	92670265	-	ENSG00000127080.9	IPPK	inositol-pentakisphosphate 2-kinase	protein coding	EH38D4211769
chr9	92845030	92878038	-	ENSG00000127081.13	ZNF484	zinc finger protein 484	protein coding	EH38D4211957
chr9	93446493	93453592	-	ENSG00000188938.15	FAM120AOS	family with sequence similarity 120A opposite strand	protein coding	EH38D4212623;EH38D4212628
chr9	94030793	94109856	+	ENSG00000158079.14	PTPDC1	protein tyrosine phosphatase domain containing 1	protein coding	EH38D4213200;EH38D4213229;EH38D4213229
chr9	94259310	94301454	+	ENSG00000175787.16	ZNF169	zinc finger protein 169	protein coding	EH38D4213357
chr9	94374550	94461042	+	ENSG00000148110.15	HIATL1	---	protein coding	EH38D4213420
chr9	94726700	95087218	+	ENSG00000148120.14	C9orf3	---	protein coding	EH38D4213681
chr9	95099053	95317709	-	ENSG00000158169.11	FANCC	FA complementation group C	protein coding	EH38D4214378
chr9	95759230	95875977	-	ENSG00000175611.11	LINC00476	long intergenic non-protein coding RNA 476	processed transcript	EH38D4214909
chr9	95875700	96014571	+	ENSG00000182150.15	ERCC6L2	ERCC excision repair 6 like 2	protein coding	EH38D4214909
chr9	96450200	96491336	+	ENSG00000130956.13	HABP4	hyaluronan binding protein 4	protein coding	EH38D4215430
chr9	96755864	96778129	-	ENSG00000081386.12	ZNF510	zinc finger protein 510	protein coding	EH38D4215681
chr9	96816471	96875623	-	ENSG00000196597.11	ZNF782	zinc finger protein 782	protein coding	EH38D4215713
chr9	97029678	97039643	-	ENSG00000136943.10	CTSV	cathepsin V	protein coding	EH38D4215792;EH38D4215794
chr9	97600079	97633575	-	ENSG00000136925.14	TSTD2	thiosulfate sulfurtransferase like domain containing 2	protein coding	EH38D4216248
chr9	97633625	97673748	+	ENSG00000136937.12	NCBP1	nuclear cap binding protein subunit 1	protein coding	EH38D4216248
chr9	97674908	97697357	-	ENSG00000136936.10	XPA	XPA, DNA damage recognition and repair factor	protein coding	EH38D4216296
chr9	97904488	97922570	-	ENSG00000136932.13	TRMO	tRNA methyltransferase O	protein coding	EH38D4216500
chr9	97983360	98015943	+	ENSG00000136938.8	ANP32B	acidic nuclear phosphoprotein 32 family member B	protein coding	EH38D4216578
chr9	98056738	98083075	+	ENSG00000095380.10	NANS	N-acetylneuraminate synthase	protein coding	EH38D4216658
chr9	98198998	98255721	-	ENSG00000095383.19	TBC1D2	TBC1 domain family member 2	protein coding	EH38D4216889;EH38D4216890;EH38D4216890
chr9	99104037	99154192	+	ENSG00000106799.12	TGFBR1	transforming growth factor beta receptor 1	protein coding	EH38D4217828;EH38D4217862
chr9	99216425	99221956	-	ENSG00000119523.9	ALG2	ALG2 alpha-1,3/1,6-mannosyltransferase	protein coding	EH38D4217955;EH38D4217958
chr9	99222063	99230615	+	ENSG00000106803.9	SEC61B	SEC61 translocon subunit beta	protein coding	EH38D4217958;EH38D4217959
chr9	99585785	99819889	-	ENSG00000237461.1	RP11-554F20.1	---	lincRNA	EH38D4218455
chr9	99821854	99866891	+	ENSG00000119508.17	NR4A3	nuclear receptor subfamily 4 group A member 3	protein coding	EH38D4218461
chr9	99979178	100099040	-	ENSG00000023318.7	ERP44	endoplasmic reticulum protein 44	protein coding	EH38D4218692
chr9	100099255	100301000	+	ENSG00000119509.12	INVS	inversin	protein coding	EH38D4218692
chr9	100302076	100352939	-	ENSG00000136891.13	TEX10	testis expressed 10	protein coding	EH38D4218873;EH38D4218874
chr9	101387632	101398614	-	ENSG00000136897.7	MRPL50	mitochondrial ribosomal protein L50	protein coding	EH38D4219556
chr9	101398872	101410660	+	ENSG00000136870.10	ZNF189	zinc finger protein 189	protein coding	EH38D4219556;EH38D4219557
chr9	101473170	101533537	-	ENSG00000165152.8	TMEM246	---	protein coding	EH38D4219652;EH38D4219689
chr9	101533850	101563344	+	ENSG00000155827.11	RNF20	ring finger protein 20	protein coding	EH38D4219690
chr9	104094259	104141417	+	ENSG00000136824.18	SMC2	structural maintenance of chromosomes 2	protein coding	EH38D4220803;EH38D4220804
chr9	104747687	104760122	+	ENSG00000136783.9	NIPSNAP3A	nipsnap homolog 3A	protein coding	EH38D4221117
chr9	104781001	104928237	-	ENSG00000165029.15	ABCA1	ATP binding cassette subfamily A member 1	protein coding	EH38D4221317
chr9	104990795	104991781	-	ENSG00000230013.1	RP11-217B7.3	---	lincRNA	EH38D4221388
chr9	105244621	105439171	+	ENSG00000070214.15	SLC44A1	solute carrier family 44 member 1	protein coding	EH38D4221621
chr9	105447795	105552433	+	ENSG00000106701.11	FSD1L	fibronectin type III and SPRY domain containing 1 like	protein coding	EH38D4221819;EH38D4221820;EH38D4221820;EH38D4221820;EH38D4221820;EH38D4221820;EH38D4221850
chr9	105554034	105558029	-	ENSG00000228317.1	RP11-235C23.5	---	antisense	EH38D4221890
chr9	105558129	105641118	+	ENSG00000106692.13	FKTN	fukutin	protein coding	EH38D4221890
chr9	107283136	107332194	+	ENSG00000119318.12	RAD23B	RAD23 homolog B, nucleotide excision repair protein	protein coding	EH38D4223198
chr9	107484851	107490482	-	ENSG00000136826.14	KLF4	Kruppel like factor 4	protein coding	EH38D4223375
chr9	108867516	108934116	-	ENSG00000070061.14	IKBKAP	---	protein coding	EH38D4224698
chr9	108934180	108950744	+	ENSG00000119328.11	FAM206A	---	protein coding	EH38D4224698;EH38D4224699
chr9	108942568	109013529	-	ENSG00000119326.14	CTNNAL1	catenin alpha like 1	protein coding	EH38D4224763
chr9	109015151	109119945	-	ENSG00000106771.12	TMEM245	transmembrane protein 245	protein coding	EH38D4224885
chr9	110243810	110256640	-	ENSG00000136810.12	TXN	thioredoxin	protein coding	EH38D4225993;EH38D4225994
chr9	111360691	111484745	-	ENSG00000136813.14	KIAA0368	---	protein coding	EH38D4226942;EH38D4226943
chr9	111602830	111631289	-	ENSG00000204173.10	LRRC37A5P	leucine rich repeat containing 37 member A5, pseudogene	transcribed unprocessed pseudogene	EH38D4227019;EH38D4227035
chr9	111631351	111654351	+	ENSG00000059769.19	DNAJC25	DnaJ heat shock protein family (Hsp40) member C25	protein coding	EH38D4227035
chr9	111631385	111670229	+	ENSG00000244115.1	DNAJC25-GNG10	DNAJC25-GNG10 readthrough	protein coding	EH38D4227035
chr9	111896765	111935369	+	ENSG00000148154.9	UGCG	UDP-glucose ceramide glucosyltransferase	protein coding	EH38D4227233
chr9	112217715	112333667	-	ENSG00000119314.15	PTBP3	polypyrimidine tract binding protein 3	protein coding	EH38D4227714;EH38D4227715
chr9	112379936	112472410	+	ENSG00000119471.14	HSDL2	hydroxysteroid dehydrogenase like 2	protein coding	EH38D4227755
chr9	112683925	112718236	-	ENSG00000148153.13	INIP	INTS3 and NABP interacting protein	protein coding	EH38D4228014
chr9	112750837	112881671	+	ENSG00000148158.16	SNX30	sorting nexin family member 30	protein coding	EH38D4228047
chr9	113150941	113164137	+	ENSG00000136867.10	SLC31A2	solute carrier family 31 member 2	protein coding	EH38D4228297
chr9	113161005	113221361	-	ENSG00000119321.8	FKBP15	FKBP prolyl isomerase 15	protein coding	EH38D4228365
chr9	113221561	113264492	+	ENSG00000136868.10	SLC31A1	solute carrier family 31 member 1	protein coding	EH38D4228365
chr9	113255834	113275589	-	ENSG00000176386.8	CDC26	cell division cycle 26	protein coding	EH38D4228413
chr9	113275342	113292905	+	ENSG00000136875.12	PRPF4	pre-mRNA processing factor 4	protein coding	EH38D4228413
chr9	113313221	113340298	-	ENSG00000148225.15	WDR31	WD repeat domain 31	protein coding	EH38D4228471
chr9	113386316	113401333	-	ENSG00000148218.15	ALAD	aminolevulinate dehydratase	protein coding	EH38D4228546
chr9	113407234	113410672	-	ENSG00000148229.12	POLE3	DNA polymerase epsilon 3, accessory subunit	protein coding	EH38D4228554
chr9	113410053	113429684	+	ENSG00000157653.11	C9orf43	chromosome 9 open reading frame 43	protein coding	EH38D4228554
chr9	114396723	114398503	-	ENSG00000235119.1	RP11-9M16.2	---	lincRNA	EH38D4229741
chr9	114402079	114505450	-	ENSG00000095397.13	DFNB31	---	protein coding	EH38D4229860;EH38D4229866;EH38D4229868
chr9	114587745	114598373	+	ENSG00000136888.6	ATP6V1G1	ATPase H+ transporting V1 subunit G1	protein coding	EH38D4229951
chr9	116425224	117415070	-	ENSG00000148219.16	ASTN2	astrotactin 2	protein coding	EH38D4231841;EH38D4232475;EH38D4232475;EH38D4232475
chr9	116687301	116701300	+	ENSG00000119401.10	TRIM32	tripartite motif containing 32	protein coding	EH38D4231841
chr9	120388868	120580170	-	ENSG00000136861.17	CDK5RAP2	CDK5 regulatory subunit associated protein 2	protein coding	EH38D4234450
chr9	120600812	120714470	-	ENSG00000106780.8	MEGF9	multiple EGF like domains 9	protein coding	EH38D4234578
chr9	120751977	120793412	-	ENSG00000119402.16	FBXW2	F-box and WD repeat domain containing 2	protein coding	EH38D4234656
chr9	120793550	120799570	+	ENSG00000214654.6	RP11-27I1.4	---	transcribed processed pseudogene	EH38D4234656
chr9	120815495	120842984	-	ENSG00000095261.13	PSMD5	proteasome 26S subunit, non-ATPase 5	protein coding	EH38D4234693
chr9	120824827	120854385	+	ENSG00000226752.7	PSMD5-AS1	---	antisense	EH38D4234693
chr9	120855651	120894896	-	ENSG00000119403.13	PHF19	PHD finger protein 19	protein coding	EH38D4234728;EH38D4234745;EH38D4234767
chr9	121074862	121177610	+	ENSG00000119397.16	CNTRL	centriolin	protein coding	EH38D4234959;EH38D4234984
chr9	121178136	121223014	-	ENSG00000119396.10	RAB14	RAB14, member RAS oncogene family	protein coding	EH38D4235052
chr9	121338987	121370304	-	ENSG00000148175.12	STOM	stomatin	protein coding	EH38D4235287
chr9	122144057	122159819	-	ENSG00000119421.6	NDUFA8	NADH:ubiquinone oxidoreductase subunit A8	protein coding	EH38D4236202
chr9	122159907	122200088	+	ENSG00000185681.12	MORN5	MORN repeat containing 5	protein coding	EH38D4236202
chr9	122237623	122264839	-	ENSG00000119446.13	RBM18	RNA binding motif protein 18	protein coding	EH38D4236313
chr9	122264602	122331343	+	ENSG00000148187.17	MRRF	mitochondrial ribosome recycling factor	protein coding	EH38D4236313
chr9	122798388	122828631	-	ENSG00000136940.13	PDCL	phosducin like	protein coding	EH38D4236650
chr9	122844555	122905341	-	ENSG00000056586.15	RC3H2	ring finger and CCCH-type domains 2	protein coding	EH38D4236689;EH38D4236702;EH38D4236702
chr9	122908055	122913330	-	ENSG00000186130.4	ZBTB6	zinc finger and BTB domain containing 6	protein coding	EH38D4236705
chr9	122915565	122931500	-	ENSG00000171448.8	ZBTB26	zinc finger and BTB domain containing 26	protein coding	EH38D4236717;EH38D4236718
chr9	122940832	123104866	+	ENSG00000011454.16	RABGAP1	RAB GTPase activating protein 1	protein coding	EH38D4236729;EH38D4236814
chr9	123379653	123930152	-	ENSG00000119522.15	DENND1A	DENN domain containing 1A	protein coding	EH38D4237740
chr9	124353465	124415444	-	ENSG00000136930.12	PSMB7	proteasome 20S subunit beta 7	protein coding	EH38D4238298
chr9	124517274	124771310	-	ENSG00000148200.16	NR6A1	nuclear receptor subfamily 6 group A member 1	protein coding	EH38D4238661
chr9	124658466	124698631	+	ENSG00000224020.1	MIR181A2HG	MIR181A2 host gene	antisense	EH38D4238535
chr9	124857879	124861981	-	ENSG00000136942.14	RPL35	ribosomal protein L35	protein coding	EH38D4238779
chr9	124862129	124877733	+	ENSG00000136950.13	ARPC5L	actin related protein 2/3 complex subunit 5 like	protein coding	EH38D4238779;EH38D4238788
chr9	124878356	124948492	-	ENSG00000136935.13	GOLGA1	golgin A1	protein coding	EH38D4238853
chr9	124942607	125143506	-	ENSG00000173611.17	SCAI	suppressor of cancer cell invasion	protein coding	EH38D4238988
chr9	125146572	125189939	-	ENSG00000119414.11	PPP6C	protein phosphatase 6 catalytic subunit	protein coding	EH38D4239025
chr9	125200541	125234158	+	ENSG00000136933.16	RABEPK	Rab9 effector protein with kelch motifs	protein coding	EH38D4239040
chr9	125241662	125257018	+	ENSG00000239705.1	RP11-65N13.8	---	antisense	EH38D4239074
chr9	125261793	125367207	+	ENSG00000165219.21	GAPVD1	GTPase activating protein and VPS9 domains 1	protein coding	EH38D4239092
chr9	125437392	125707234	-	ENSG00000119487.16	MAPKAP1	MAPK associated protein 1	protein coding	EH38D4239562
chr9	126805005	126838210	+	ENSG00000169155.9	ZBTB43	zinc finger and BTB domain containing 43	protein coding	EH38D4240695
chr9	126914773	127223166	+	ENSG00000136828.18	RALGPS1	Ral GEF with PH domain and SH3 binding motif 1	protein coding	EH38D4240803
chr9	127397137	127408424	+	ENSG00000136856.17	SLC2A8	solute carrier family 2 member 8	protein coding	EH38D4241387
chr9	127424373	127445372	+	ENSG00000196152.10	ZNF79	zinc finger protein 79	protein coding	EH38D4241426
chr9	127447673	127451405	-	ENSG00000197958.12	RPL12	ribosomal protein L12	protein coding	EH38D4241466
chr9	127451485	127503501	+	ENSG00000148356.13	LRSAM1	leucine rich repeat and sterile alpha motif containing 1	protein coding	EH38D4241466;EH38D4241468
chr9	127611759	127692936	+	ENSG00000136854.17	STXBP1	syntaxin binding protein 1	protein coding	EH38D4241674
chr9	127692977	127724873	-	ENSG00000187024.13	PTRH1	peptidyl-tRNA hydrolase 1 homolog	protein coding	EH38D4241777;EH38D4241778;EH38D4241792
chr9	127716065	127731600	+	ENSG00000167094.15	TTC16	tetratricopeptide repeat domain 16	protein coding	EH38D4241778
chr9	127731523	127735317	-	ENSG00000160404.17	TOR2A	torsin family 2 member A	protein coding	EH38D4241804
chr9	127738316	127778741	-	ENSG00000095370.19	SH2D3C	SH2 domain containing 3C	protein coding	EH38D4241829;EH38D4241839;EH38D4241850;EH38D4241850;EH38D4241857
chr9	127785678	127790787	+	ENSG00000136807.11	CDK9	cyclin dependent kinase 9	protein coding	EH38D4241871
chr9	127785832	127785923	+	ENSG00000266070.1	MIR3960	microRNA 3960	miRNA	EH38D4241871
chr9	127785835	127785905	+	ENSG00000281546.1	AL162586.1	---	miRNA	EH38D4241871
chr9	127794596	127814327	+	ENSG00000136877.14	FPGS	folylpolyglutamate synthase	protein coding	EH38D4241893;EH38D4241894
chr9	127907885	127917038	-	ENSG00000136840.18	ST6GALNAC4	ST6 N-acetylgalactosaminide alpha-2,6-sialyltransferase 4	protein coding	EH38D4242084
chr9	127935098	127938484	-	ENSG00000136908.17	DPM2	dolichyl-phosphate mannosyltransferase subunit 2, regulatory	protein coding	EH38D4242121;EH38D4242123
chr9	128061232	128068206	-	ENSG00000171169.8	NAIF1	nuclear apoptosis inducing factor 1	protein coding	EH38D4242315
chr9	128068200	128109245	+	ENSG00000148339.12	SLC25A25	solute carrier family 25 member 25	protein coding	EH38D4242316;EH38D4242359
chr9	128090968	128094457	-	ENSG00000230536.1	RP11-379C10.4	---	antisense	EH38D4242352
chr9	128120692	128128462	-	ENSG00000148334.14	PTGES2	prostaglandin E synthase 2	protein coding	EH38D4242423;EH38D4242424;EH38D4242424
chr9	128128528	128130628	+	ENSG00000232850.3	PTGES2-AS1	PTGES2 antisense RNA 1 (head to head)	lincRNA	EH38D4242424
chr9	128160259	128163928	+	ENSG00000171159.4	C9orf16	chromosome 9 open reading frame 16	protein coding	EH38D4242474
chr9	128255828	128275995	-	ENSG00000167110.16	GOLGA2	golgin A2	protein coding	EH38D4242626
chr9	128275378	128288990	+	ENSG00000175854.11	SWI5	SWI5 homologous recombination repair protein	protein coding	EH38D4242624;EH38D4242626;EH38D4242626;EH38D4242626;EH38D4242626
chr9	128305160	128322742	-	ENSG00000167112.9	TRUB2	TruB pseudouridine synthase family member 2	protein coding	EH38D4242683
chr9	128322535	128334072	+	ENSG00000167113.10	COQ4	coenzyme Q4	protein coding	EH38D4242682;EH38D4242683
chr9	128371318	128392016	+	ENSG00000167118.10	URM1	ubiquitin related modifier 1	protein coding	EH38D4242739
chr9	128455185	128501292	+	ENSG00000136811.16	ODF2	outer dense fiber of sperm tails 2	protein coding	EH38D4242840;EH38D4242842;EH38D4242842;EH38D4242842;EH38D4242842;EH38D4242842;EH38D4242843;EH38D4242843;EH38D4242845
chr9	128504699	128542288	+	ENSG00000119392.14	GLE1	GLE1 RNA export mediator	protein coding	EH38D4242874
chr9	128528900	128552410	-	ENSG00000228395.1	RP11-216B9.6	---	antisense	EH38D4242909
chr9	128552557	128633662	+	ENSG00000197694.13	SPTAN1	spectrin alpha, non-erythrocytic 1	protein coding	EH38D4242909
chr9	128633660	128656787	-	ENSG00000119333.11	WDR34	---	protein coding	EH38D4243003
chr9	128683423	128696400	+	ENSG00000119335.16	SET	SET nuclear proto-oncogene	protein coding	EH38D4243024;EH38D4243027;EH38D4243035;EH38D4243037
chr9	128702522	128720918	+	ENSG00000160447.6	PKN3	protein kinase N3	protein coding	EH38D4243052
chr9	128724444	128733194	+	ENSG00000223478.1	RP11-545E17.3	---	antisense	EH38D4243087
chr9	128729785	128772414	-	ENSG00000160445.10	ZER1	zyg-11 related cell cycle regulator	protein coding	EH38D4243127
chr9	128818473	128822677	+	ENSG00000167136.6	ENDOG	endonuclease G	protein coding	EH38D4243155
chr9	128819650	128829821	-	ENSG00000198917.11	C9orf114	---	protein coding	EH38D4243170
chr9	128832941	128882494	-	ENSG00000171097.13	CCBL1	---	protein coding	EH38D4243229
chr9	128882111	128918039	+	ENSG00000136802.11	LRRC8A	leucine rich repeat containing 8 VRAC subunit A	protein coding	EH38D4243229;EH38D4243230
chr9	128945529	128947619	-	ENSG00000175283.7	DOLK	dolichol kinase	protein coding	EH38D4243315
chr9	128947698	129007096	+	ENSG00000095319.14	NUP188	nucleoporin 188	protein coding	EH38D4243315
chr9	129081099	129090438	+	ENSG00000167130.17	DOLPP1	dolichyldiphosphatase 1	protein coding	EH38D4243440
chr9	129094809	129111189	-	ENSG00000095321.16	CRAT	carnitine O-acetyltransferase	protein coding	EH38D4243473;EH38D4243474
chr9	129110949	129148946	+	ENSG00000119383.19	PPP2R4	---	protein coding	EH38D4243474;EH38D4243475;EH38D4243475;EH38D4243475;EH38D4243475;EH38D4243475;EH38D4243475;EH38D4243476;EH38D4243506;EH38D4243509;EH38D4243509;EH38D4243509;EH38D4243509;EH38D4243513;EH38D4243514;EH38D4243514
chr9	129175551	129178262	-	ENSG00000188483.7	IER5L	immediate early response 5 like	protein coding	EH38D4243560
chr9	129608883	129636131	+	ENSG00000148335.14	NTMT1	N-terminal Xaa-Pro-Lys N-methyltransferase 1	protein coding	EH38D4244188;EH38D4244205;EH38D4244213;EH38D4244213;EH38D4244213;EH38D4244213;EH38D4244213;EH38D4244213
chr9	129634603	129642169	-	ENSG00000148331.11	ASB6	ankyrin repeat and SOCS box containing 6	protein coding	EH38D4244234
chr9	129803152	129811281	+	ENSG00000136816.15	TOR1B	torsin family 1 member B	protein coding	EH38D4244422
chr9	129812943	129824134	-	ENSG00000136827.11	TOR1A	torsin family 1 member A	protein coding	EH38D4244444
chr9	129827289	129835863	-	ENSG00000136819.14	C9orf78	chromosome 9 open reading frame 78	protein coding	EH38D4244456
chr9	129834697	129881838	+	ENSG00000136878.12	USP20	ubiquitin specific peptidase 20	protein coding	EH38D4244456
chr9	130053425	130140169	+	ENSG00000148358.19	GPR107	G protein-coupled receptor 107	protein coding	EH38D4244727
chr9	130578964	130638352	+	ENSG00000107164.15	FUBP3	far upstream element binding protein 3	protein coding	EH38D4245306
chr9	130693720	130704894	+	ENSG00000130713.15	EXOSC2	exosome component 2	protein coding	EH38D4245415
chr9	131125560	131234670	+	ENSG00000126883.16	NUP214	nucleoporin 214	protein coding	EH38D4245946;EH38D4245947
chr9	131502901	131523806	+	ENSG00000130714.15	POMT1	protein O-mannosyltransferase 1	protein coding	EH38D4246427
chr9	131860106	132079908	-	ENSG00000160563.13	MED27	mediator complex subunit 27	protein coding	EH38D4247123
chr9	132261355	132354985	-	ENSG00000107290.13	SETX	senataxin	protein coding	EH38D4247365
chr9	132375547	132406851	-	ENSG00000125482.12	TTF1	transcription termination factor 1	protein coding	EH38D4247409
chr9	132592996	132670401	-	ENSG00000125485.17	DDX31	DEAD-box helicase 31	protein coding	EH38D4247690;EH38D4247691;EH38D4247691;EH38D4247691;EH38D4247691
chr9	132670034	132694955	+	ENSG00000125484.11	GTF3C4	general transcription factor IIIC subunit 4	protein coding	EH38D4247690
chr9	132891347	132944633	-	ENSG00000165699.13	TSC1	TSC complex subunit 1	protein coding	EH38D4247941
chr9	133030674	133058503	+	ENSG00000148308.17	GTF3C5	general transcription factor IIIC subunit 5	protein coding	EH38D4248040;EH38D4248041;EH38D4248041
chr9	133097719	133149334	-	ENSG00000160271.14	RALGDS	ral guanine nucleotide dissociation stimulator	protein coding	EH38D4248151;EH38D4248166;EH38D4248203
chr9	133328773	133336398	-	ENSG00000148296.6	SURF6	surfeit 6	protein coding	EH38D4248386
chr9	133338322	133348131	-	ENSG00000148297.15	MED22	mediator complex subunit 22	protein coding	EH38D4248402;EH38D4248403;EH38D4248403;EH38D4248403
chr9	133348213	133351426	+	ENSG00000148303.16	RPL7A	ribosomal protein L7a	protein coding	EH38D4248403
chr9	133361448	133376166	-	ENSG00000148248.13	SURF4	surfeit 4	protein coding	EH38D4248446
chr9	133406058	133418096	-	ENSG00000148300.11	REXO4	REX4 homolog, 3'-5' exonuclease	protein coding	EH38D4248478
chr9	133459964	133470848	+	ENSG00000160325.14	CACFD1	calcium channel flower domain containing 1	protein coding	EH38D4248526
chr9	134030304	134068535	-	ENSG00000169925.16	BRD3	bromodomain containing 3	protein coding	EH38D4249341;EH38D4249342
chr9	134135364	134159968	+	ENSG00000196363.9	WDR5	WD repeat domain 5	protein coding	EH38D4249398
chr9	134164438	134164564	-	ENSG00000221676.1	RNU6ATAC	RNA, U6atac small nuclear (U12-dependent splicing)	snRNA	EH38D4249426
chr9	135495180	135501734	-	ENSG00000160345.12	C9orf116	chromosome 9 open reading frame 116	protein coding	EH38D4251181;EH38D4251184;EH38D4251186
chr9	135499983	135504673	+	ENSG00000122140.10	MRPS2	mitochondrial ribosomal protein S2	protein coding	EH38D4251181;EH38D4251184
chr9	135907811	135913513	+	ENSG00000238058.1	RP11-432J22.2	---	antisense	EH38D4251590
chr9	135932968	135961380	-	ENSG00000130560.8	UBAC1	UBA domain containing 1	protein coding	EH38D4251651
chr9	136114580	136118863	-	ENSG00000238227.7	C9orf69	---	protein coding	EH38D4251908;EH38D4251909
chr9	136359479	136363789	-	ENSG00000213221.4	DNLZ	DNL-type zinc finger	protein coding	EH38D4252198
chr9	136401921	136410609	-	ENSG00000165689.16	SDCCAG3	---	protein coding	EH38D4252254
chr9	136410569	136423761	+	ENSG00000165688.11	PMPCA	peptidase, mitochondrial processing subunit alpha	protein coding	EH38D4252254
chr9	136440095	136483759	-	ENSG00000148396.18	SEC16A	SEC16 homolog A, endoplasmic reticulum export factor	protein coding	EH38D4252311
chr9	136483494	136486067	+	ENSG00000196366.3	C9orf163	chromosome 9 open reading frame 163	lincRNA	EH38D4252310
chr9	136546172	136546259	-	ENSG00000265181.1	MIR4674	microRNA 4674	miRNA	EH38D4252400
chr9	136546211	136549893	+	ENSG00000237886.1	NALT1	NOTCH1 associated lncRNA in T cell acute lymphoblastic leukemia 1	antisense	EH38D4252400
chr9	136721365	136728184	-	ENSG00000233016.6	SNHG7	small nucleolar RNA host gene 7	antisense	EH38D4252712;EH38D4252716;EH38D4252716
chr9	136862118	136866286	-	ENSG00000107223.12	EDF1	endothelial differentiation related factor 1	protein coding	EH38D4252949
chr9	136881911	136926607	+	ENSG00000127191.17	TRAF2	TNF receptor associated factor 2	protein coding	EH38D4252966
chr9	136940434	136944696	-	ENSG00000159069.13	FBXW5	F-box and WD repeat domain containing 5	protein coding	EH38D4253028
chr9	136992417	136993984	+	ENSG00000148362.10	C9orf142	---	protein coding	EH38D4253102
chr9	137062123	137070588	-	ENSG00000186193.8	SAPCD2	suppressor APC domain containing 2	protein coding	EH38D4253219
chr9	137084945	137086817	-	ENSG00000268996.3	MAN1B1-AS1	---	antisense	EH38D4253249
chr9	137086926	137109187	+	ENSG00000177239.14	MAN1B1	mannosidase alpha class 1B member 1	protein coding	EH38D4253249
chr9	137174783	137188549	-	ENSG00000176248.8	ANAPC2	anaphase promoting complex subunit 2	protein coding	EH38D4253373
chr9	137188646	137190370	+	ENSG00000176101.11	SSNA1	SS nuclear autoantigen 1	protein coding	EH38D4253373
chr9	137191616	137204193	-	ENSG00000176058.11	TPRN	taperin	protein coding	EH38D4253394
chr9	137204081	137205638	-	ENSG00000187713.6	TMEM203	transmembrane protein 203	protein coding	EH38D4253402
chr9	137205669	137217009	+	ENSG00000188566.11	NDOR1	NADPH dependent diflavin oxidoreductase 1	protein coding	EH38D4253402
chr9	137241212	137243707	+	ENSG00000188229.5	TUBB4B	tubulin beta 4B class IVb	protein coding	EH38D4253455
chr9	137255172	137273547	+	ENSG00000188986.5	NELFB	negative elongation factor complex member B	protein coding	EH38D4253486
chr9	137306895	137423262	-	ENSG00000187609.15	EXD3	exonuclease 3'-5' domain containing 3	protein coding	EH38D4253751
chr9	137423349	137434406	+	ENSG00000188747.8	NOXA1	NADPH oxidase activator 1	protein coding	EH38D4253751
chr9	137447569	137459334	-	ENSG00000165802.19	NSMF	NMDA receptor synaptonuclear signaling and neuronal migration factor	protein coding	EH38D4253808;EH38D4253809;EH38D4253817;EH38D4253823;EH38D4253823;EH38D4253823;EH38D4253823;EH38D4253823;EH38D4253823
chr9	137554903	137578935	-	ENSG00000148399.11	DPH7	diphthamide biosynthesis 7	protein coding	EH38D4253967
chr9	137582078	137590490	-	ENSG00000165724.5	ZMYND19	zinc finger MYND-type containing 19	protein coding	EH38D4253981
chr9	137615331	137618906	-	ENSG00000203993.4	ARRDC1-AS1	ARRDC1 antisense RNA 1	antisense	EH38D4254030
chr9	137618962	137870016	+	ENSG00000181090.17	EHMT1	euchromatic histone lysine methyltransferase 1	protein coding	EH38D4254030;EH38D4254216;EH38D4254216
chrX	304528	318819	-	ENSG00000178605.13	GTPBP6	GTP binding protein 6 (putative)	protein coding	EH38D4254601
chrX	386979	405579	+	ENSG00000281849.3	RP13-465B17.4	---	antisense	EH38D4254673
chrX	1403138	1453762	-	ENSG00000169093.15	ASMTL	acetylserotonin O-methyltransferase like	protein coding	EH38D4255466;EH38D4255468
chrX	1591592	1602514	+	ENSG00000197976.11	AKAP17A	A-kinase anchoring protein 17A	protein coding	EH38D4255597
chrX	2691178	2741309	+	ENSG00000002586.18	CD99	CD99 molecule (Xg blood group)	protein coding	EH38D4256311
chrX	7048919	7148190	-	ENSG00000130021.13	PUDP	pseudouridine 5'-phosphatase	protein coding	EH38D4258491
chrX	9463294	9719743	+	ENSG00000101849.15	TBL1X	transducin beta like 1 X-linked	protein coding	EH38D4259878;EH38D4259884
chrX	10847876	11111141	-	ENSG00000234129.7	RP11-120D5.1	---	lincRNA	EH38D4261235
chrX	11111300	11123078	+	ENSG00000004961.14	HCCS	holocytochrome c synthase	protein coding	EH38D4261235
chrX	11758158	11775753	+	ENSG00000005302.17	MSL3	MSL complex subunit 3	protein coding	EH38D4261726;EH38D4261727;EH38D4261730
chrX	12975107	12977227	+	ENSG00000205542.10	TMSB4X	thymosin beta 4 X-linked	protein coding	EH38D4262434;EH38D4262435
chrX	13712243	13734635	-	ENSG00000196459.13	TRAPPC2	trafficking protein particle complex 2	protein coding	EH38D4263155
chrX	13734744	13769353	+	ENSG00000046651.14	OFD1	OFD1 centriole and centriolar satellite protein	protein coding	EH38D4263155
chrX	14008278	14029893	-	ENSG00000046647.13	GEMIN8	gem nuclear organelle associated protein 8	protein coding	EH38D4263407
chrX	14843406	14873069	-	ENSG00000181544.13	FANCB	FA complementation group B	protein coding	EH38D4263790
chrX	15319450	15335580	-	ENSG00000165195.14	PIGA	phosphatidylinositol glycan anchor biosynthesis class A	protein coding	EH38D4264038
chrX	15674931	15703724	+	ENSG00000186312.10	CA5BP1	carbonic anhydrase 5B pseudogene 1	transcribed unprocessed pseudogene	EH38D4264279;EH38D4264281
chrX	15790471	15823260	+	ENSG00000169249.12	ZRSR2	zinc finger CCCH-type, RNA binding motif and serine/arginine rich 2	protein coding	EH38D4264362
chrX	15825805	15855014	-	ENSG00000182287.13	AP1S2	adaptor related protein complex 1 subunit sigma 2	protein coding	EH38D4264404
chrX	16719631	16765336	+	ENSG00000169895.5	SYAP1	synapse associated protein 1	protein coding	EH38D4265006
chrX	16786426	16844519	+	ENSG00000086712.12	TXLNG	taxilin gamma	protein coding	EH38D4265051
chrX	16839282	16870414	-	ENSG00000102054.17	RBBP7	RB binding protein 7, chromatin remodeling factor	protein coding	EH38D4265121;EH38D4265122;EH38D4265122
chrX	17737448	17754988	+	ENSG00000047634.14	SCML1	Scm polycomb group protein like 1	protein coding	EH38D4265788
chrX	19343892	19361705	+	ENSG00000131828.13	PDHA1	pyruvate dehydrogenase E1 subunit alpha 1	protein coding	EH38D4266746
chrX	20124517	20141844	-	ENSG00000173674.10	EIF1AX	eukaryotic translation initiation factor 1A X-linked	protein coding	EH38D4267386
chrX	21839635	21885424	+	ENSG00000012174.11	MBTPS2	membrane bound transcription factor peptidase, site 2	protein coding	EH38D4268287
chrX	23664261	23686399	+	ENSG00000123131.12	PRDX4	peroxiredoxin 4	protein coding	EH38D4269297
chrX	23772991	23782956	-	ENSG00000233785.1	RP13-314C10.5	---	antisense	EH38D4269359
chrX	23783172	23786226	+	ENSG00000130066.16	SAT1	spermidine/spermine N1-acetyltransferase 1	protein coding	EH38D4269359
chrX	23833352	23907934	-	ENSG00000184831.13	APOO	apolipoprotein O	protein coding	EH38D4269483
chrX	23907800	23939507	+	ENSG00000165182.10	CXorf58	chromosome X open reading frame 58	protein coding	EH38D4269482
chrX	24054715	24077971	+	ENSG00000130741.10	EIF2S3	eukaryotic translation initiation factor 2 subunit gamma	protein coding	EH38D4269569
chrX	24465220	24539837	+	ENSG00000067992.12	PDK3	pyruvate dehydrogenase kinase 3	protein coding	EH38D4269861;EH38D4269862
chrX	24693918	24996986	+	ENSG00000101868.10	POLA1	DNA polymerase alpha 1, catalytic subunit	protein coding	EH38D4269995
chrX	30653358	30731456	+	ENSG00000198814.12	GK	glycerol kinase	protein coding	EH38D4272430
chrX	38269162	38327564	-	ENSG00000156313.12	RPGR	retinitis pigmentosa GTPase regulator	protein coding	EH38D4275667
chrX	38801431	38806537	+	ENSG00000165175.15	MID1IP1	MID1 interacting protein 1	protein coding	EH38D4275937;EH38D4275942
chrX	40580907	40606637	+	ENSG00000182220.13	ATP6AP2	ATPase H+ transporting accessory protein 2	protein coding	EH38D4277573
chrX	40626920	40647554	-	ENSG00000185753.12	CXorf38	chromosome X open reading frame 38	protein coding	EH38D4277618
chrX	41333347	41364472	+	ENSG00000215301.9	DDX3X	DEAD-box helicase 3 X-linked	protein coding	EH38D4278098;EH38D4278100
chrX	43654906	43746824	+	ENSG00000189221.9	MAOA	monoamine oxidase A	protein coding	EH38D4279467;EH38D4279470
chrX	44523638	44543001	-	ENSG00000069509.5	FUNDC1	FUN14 domain containing 1	protein coding	EH38D4280058
chrX	44873176	45112602	+	ENSG00000147050.14	KDM6A	lysine demethylase 6A	protein coding	EH38D4280213;EH38D4280214;EH38D4280214
chrX	46446856	46497422	+	ENSG00000147121.15	KRBOX4	KRAB box domain containing 4	protein coding	EH38D4281255;EH38D4281256;EH38D4281256;EH38D4281256
chrX	46497726	46545457	-	ENSG00000251192.7	ZNF674	zinc finger protein 674	protein coding	EH38D4281292
chrX	46545492	46548408	+	ENSG00000230844.2	ZNF674-AS1	ZNF674 antisense RNA 1 (head to head)	lincRNA	EH38D4281292
chrX	46836939	46882358	+	ENSG00000102218.5	RP2	RP2 activator of ARL3 GTPase	protein coding	EH38D4281540
chrX	47142215	47145504	-	ENSG00000147123.10	NDUFB11	NADH:ubiquinone oxidoreductase subunit B11	protein coding	EH38D4281724;EH38D4281725
chrX	47144868	47186813	+	ENSG00000182872.15	RBM10	RNA binding motif protein 10	protein coding	EH38D4281723;EH38D4281724;EH38D4281724;EH38D4281725
chrX	47190860	47215128	+	ENSG00000130985.16	UBA1	ubiquitin like modifier activating enzyme 1	protein coding	EH38D4281765
chrX	47217859	47229997	+	ENSG00000102225.15	CDK16	cyclin dependent kinase 16	protein coding	EH38D4281799
chrX	47445878	47482946	-	ENSG00000147124.12	ZNF41	zinc finger protein 41	protein coding	EH38D4281938;EH38D4281939
chrX	47561099	47571920	+	ENSG00000078061.12	ARAF	A-Raf proto-oncogene, serine/threonine kinase	protein coding	EH38D4282008
chrX	47651797	47659161	-	ENSG00000126756.11	UXT	ubiquitously expressed prefoldin like chaperone	protein coding	EH38D4282098
chrX	47658832	47660377	+	ENSG00000267064.1	UXT-AS1	UXT antisense RNA 1	antisense	EH38D4282097
chrX	47835952	47836793	-	ENSG00000279988.1	AL022578.1	---	protein coding	EH38D4282186
chrX	47836901	48002561	+	ENSG00000197779.13	ZNF81	zinc finger protein 81	protein coding	EH38D4282186
chrX	47974850	48003978	-	ENSG00000147118.10	ZNF182	zinc finger protein 182	protein coding	EH38D4282271
chrX	48476020	48486364	+	ENSG00000068438.14	FTSJ1	FtsJ RNA 2'-O-methyltransferase 1	protein coding	EH38D4282438
chrX	48539456	48562609	+	ENSG00000068354.15	TBC1D25	TBC1 domain family member 25	protein coding	EH38D4282494
chrX	48568013	48574860	-	ENSG00000204620.3	RP11-1148L6.9	---	antisense	EH38D4282516
chrX	48574448	48579066	+	ENSG00000102317.17	RBM3	RNA binding motif protein 3	protein coding	EH38D4282514;EH38D4282516
chrX	48590041	48608867	+	ENSG00000101940.17	WDR13	WD repeat domain 13	protein coding	EH38D4282537
chrX	48695553	48709012	+	ENSG00000101945.16	SUV39H1	suppressor of variegation 3-9 homolog 1	protein coding	EH38D4282601
chrX	48698962	48737163	-	ENSG00000232828.1	AF196970.3	---	antisense	EH38D4282636
chrX	48801376	48824982	+	ENSG00000094631.18	HDAC6	histone deacetylase 6	protein coding	EH38D4282696
chrX	48893446	48898143	-	ENSG00000126768.12	TIMM17B	translocase of inner mitochondrial membrane 17B	protein coding	EH38D4282751;EH38D4282752;EH38D4282752
chrX	48897911	48903143	+	ENSG00000102103.15	PQBP1	polyglutamine binding protein 1	protein coding	EH38D4282751;EH38D4282752;EH38D4282752
chrX	48903179	48911958	-	ENSG00000102100.15	SLC35A2	solute carrier family 35 member A2	protein coding	EH38D4282764;EH38D4282765;EH38D4282765;EH38D4282765
chrX	48913181	48919024	-	ENSG00000102096.9	PIM2	Pim-2 proto-oncogene, serine/threonine kinase	protein coding	EH38D4282778
chrX	48922027	48958386	-	ENSG00000068308.13	OTUD5	OTU deubiquitinase 5	protein coding	EH38D4282820;EH38D4282821;EH38D4282822
chrX	48973719	49002264	-	ENSG00000068400.13	GRIPAP1	GRIP1 associated protein 1	protein coding	EH38D4282857
chrX	49028725	49043486	-	ENSG00000068323.16	TFE3	transcription factor binding to IGHM enhancer 3	protein coding	EH38D4282886
chrX	49071155	49074071	-	ENSG00000243279.3	PRAF2	PRA1 domain family member 2	protein coding	EH38D4282911
chrX	49071469	49101170	-	ENSG00000196998.16	WDR45	WD repeat domain 45	protein coding	EH38D4282920;EH38D4282936
chrX	49113388	49123801	-	ENSG00000068394.10	GPKOW	G-patch domain and KOW motifs	protein coding	EH38D4282951
chrX	49162563	49168483	+	ENSG00000269313.5	MAGIX	MAGI family member, X-linked	protein coding	EH38D4282982;EH38D4282984
chrX	49187803	49200259	-	ENSG00000102003.10	SYP	synaptophysin	protein coding	EH38D4283029
chrX	49235466	49250526	+	ENSG00000101997.12	CCDC22	coiled-coil domain containing 22	protein coding	EH38D4283050
chrX	49269842	49301461	+	ENSG00000049769.12	PPP1R3F	protein phosphatase 1 regulatory subunit 3F	protein coding	EH38D4283094
chrX	49922614	50099235	+	ENSG00000171365.15	CLCN5	chloride voltage-gated channel 5	protein coding	EH38D4283270;EH38D4283273;EH38D4283351
chrX	51803006	51902357	+	ENSG00000179222.17	MAGED1	MAGE family member D1	protein coding	EH38D4284053;EH38D4284100;EH38D4284100;EH38D4284100
chrX	52926401	52995472	-	ENSG00000268350.7	FAM156A	family with sequence similarity 156 member A	protein coding	EH38D4284388
chrX	53082366	53088540	+	ENSG00000184205.14	TSPYL2	TSPY like 2	protein coding	EH38D4284445
chrX	53094144	53167014	+	ENSG00000232593.6	KANTR	KDM5C adjacent transcript	lincRNA	EH38D4284467;EH38D4284468
chrX	53191320	53225422	-	ENSG00000126012.11	KDM5C	lysine demethylase 5C	protein coding	EH38D4284533
chrX	53374148	53422728	-	ENSG00000072501.17	SMC1A	structural maintenance of chromosomes 1A	protein coding	EH38D4284679
chrX	53422689	53431120	+	ENSG00000158423.16	RIBC1	RIB43A domain with coiled-coils 1	protein coding	EH38D4284679
chrX	53431257	53434373	-	ENSG00000072506.12	HSD17B10	hydroxysteroid 17-beta dehydrogenase 10	protein coding	EH38D4284682
chrX	53532095	53686729	-	ENSG00000086758.15	HUWE1	HECT, UBA and WWE domain containing E3 ubiquitin protein ligase 1	protein coding	EH38D4284822;EH38D4284828
chrX	54440400	54445487	+	ENSG00000158526.7	TSR2	TSR2 ribosome maturation factor	protein coding	EH38D4285121
chrX	54530210	54561071	+	ENSG00000130119.15	GNL3L	G protein nucleolar 3 like	protein coding	EH38D4285172
chrX	55000356	55009057	+	ENSG00000169188.4	APEX2	apurinic/apyrimidinic endodeoxyribonuclease 2	protein coding	EH38D4285345
chrX	55143101	55161310	-	ENSG00000182518.13	FAM104B	family with sequence similarity 104 member B	protein coding	EH38D4285461
chrX	55717738	55758774	+	ENSG00000083750.12	RRAGB	Ras related GTP binding B	protein coding	EH38D4285608
chrX	56563638	56567868	+	ENSG00000188021.8	UBQLN2	ubiquilin 2	protein coding	EH38D4285845
chrX	57118550	57121547	-	ENSG00000186787.7	SPIN2B	spindlin family member 2B	protein coding	EH38D4286066;EH38D4286067;EH38D4286067;EH38D4286067
chrX	57121661	57127243	+	ENSG00000226310.1	RP3-323P24.3	---	antisense	EH38D4286067
chrX	63343226	63561071	-	ENSG00000235437.7	LINC01278	long intergenic non-protein coding RNA 1278	processed transcript	EH38D4286563
chrX	63347227	63351344	-	ENSG00000186767.5	SPIN4	spindlin family member 4	protein coding	EH38D4286463
chrX	63634966	63809274	-	ENSG00000131089.13	ARHGEF9	Cdc42 guanine nucleotide exchange factor 9	protein coding	EH38D4286646;EH38D4286663;EH38D4286663;EH38D4286663
chrX	64185116	64205744	-	ENSG00000184675.9	AMER1	APC membrane recruitment protein 1	protein coding	EH38D4286787
chrX	65512581	65534775	-	ENSG00000001497.16	LAS1L	LAS1 like ribosome biogenesis factor	protein coding	EH38D4287059
chrX	68828996	68842147	+	ENSG00000090776.5	EFNB1	ephrin B1	protein coding	EH38D4288347
chrX	70133448	70166324	+	ENSG00000089289.15	IGBP1	immunoglobulin binding protein 1	protein coding	EH38D4289180
chrX	70286594	70290514	-	ENSG00000120509.10	PDZD11	PDZ domain containing 11	protein coding	EH38D4289258
chrX	70290089	70420832	+	ENSG00000090889.11	KIF4A	kinesin family member 4A	protein coding	EH38D4289258
chrX	71056331	71073426	-	ENSG00000147164.11	SNX12	sorting nexin 12	protein coding	EH38D4289573
chrX	71118555	71142454	+	ENSG00000184634.15	MED12	mediator complex subunit 12	protein coding	EH38D4289625
chrX	71239623	71255146	-	ENSG00000147130.14	ZMYM3	zinc finger MYM-type containing 3	protein coding	EH38D4289741;EH38D4289742;EH38D4289742;EH38D4289743;EH38D4289744
chrX	71283191	71301168	+	ENSG00000147140.15	NONO	non-POU domain containing octamer binding	protein coding	EH38D4289756;EH38D4289757;EH38D4289757;EH38D4289757
chrX	71366238	71532374	+	ENSG00000147133.15	TAF1	TATA-box binding protein associated factor 1	protein coding	EH38D4289794
chrX	71533082	71575897	+	ENSG00000147162.13	OGT	O-linked N-acetylglucosamine (GlcNAc) transferase	protein coding	EH38D4289877
chrX	72181352	72302926	+	ENSG00000102309.12	PIN4	peptidylprolyl cis/trans isomerase, NIMA-interacting 4	protein coding	EH38D4290271
chrX	72204656	72239047	-	ENSG00000186871.6	ERCC6L	ERCC excision repair 6 like, spindle assembly checkpoint helicase	protein coding	EH38D4290304
chrX	72255678	72277300	-	ENSG00000198034.10	RPS4X	ribosomal protein S4 X-linked	protein coding	EH38D4290346
chrX	72329515	72573103	-	ENSG00000147099.19	HDAC8	histone deacetylase 8	protein coding	EH38D4290505;EH38D4290506;EH38D4290506;EH38D4290506
chrX	73944323	74070408	+	ENSG00000225470.6	JPX	JPX transcript, XIST activator	lincRNA	EH38D4290847
chrX	73944331	73944466	+	ENSG00000274430.1	JPX 1	---	misc RNA	EH38D4290847
chrX	73963954	74293574	-	ENSG00000230590.7	FTX	FTX transcript, XIST regulator	lincRNA	EH38D4291007;EH38D4291008;EH38D4291008;EH38D4291011
chrX	74585216	74614617	-	ENSG00000131263.12	RLIM	ring finger protein, LIM domain interacting	protein coding	EH38D4291180
chrX	75053171	75156732	-	ENSG00000131269.15	ABCB7	ATP binding cassette subfamily B member 7	protein coding	EH38D4291342
chrX	75274084	75304600	+	ENSG00000094841.13	UPRT	uracil phosphoribosyltransferase homolog	protein coding	EH38D4291374;EH38D4291376
chrX	76172935	76178204	+	ENSG00000102390.10	PBDC1	polysaccharide biosynthesis domain containing 1	protein coding	EH38D4291553
chrX	77504877	77786269	-	ENSG00000085224.20	ATRX	ATRX chromatin remodeler	protein coding	EH38D4291946
chrX	77826363	77895593	-	ENSG00000102158.19	MAGT1	magnesium transporter 1	protein coding	EH38D4291978
chrX	77899437	77907373	+	ENSG00000131174.4	COX7B	cytochrome c oxidase subunit 7B	protein coding	EH38D4291982
chrX	77910655	78050395	+	ENSG00000165240.17	ATP7A	ATPase copper transporting alpha	protein coding	EH38D4291991
chrX	77910740	77964890	+	ENSG00000248503.2	RP5-1000K24.2	---	transcribed processed pseudogene	EH38D4291991
chrX	78065187	78129296	+	ENSG00000102144.13	PGK1	phosphoglycerate kinase 1	protein coding	EH38D4292098
chrX	78129747	78139706	-	ENSG00000187325.4	TAF9B	TATA-box binding protein associated factor 9b	protein coding	EH38D4292124
chrX	81113700	81201942	-	ENSG00000198157.10	HMGN5	high mobility group nucleosome binding domain 5	protein coding	EH38D4293025
chrX	81201942	81298547	+	ENSG00000131171.12	SH3BGRL	SH3 domain binding glutamate rich protein like	protein coding	EH38D4293025
chrX	85003825	85093316	+	ENSG00000155008.13	APOOL	apolipoprotein O like	protein coding	EH38D4293882
chrX	85861179	86047562	-	ENSG00000188419.13	CHM	CHM Rab escort protein	protein coding	EH38D4294202
chrX	100820358	100840932	+	ENSG00000101811.13	CSTF2	cleavage stimulation factor subunit 2	protein coding	EH38D4298074
chrX	101009345	101052116	-	ENSG00000188917.14	TRMT2B	tRNA methyltransferase 2 homolog B	protein coding	EH38D4298183
chrX	101349446	101390796	-	ENSG00000010671.15	BTK	Bruton tyrosine kinase	protein coding	EH38D4298350;EH38D4298356
chrX	101390823	101396154	+	ENSG00000241343.9	RPL36A	ribosomal protein L36a	protein coding	EH38D4298356;EH38D4298357
chrX	101391010	101412297	+	ENSG00000257529.5	RPL36A-HNRNPH2	RPL36A-HNRNPH2 readthrough	protein coding	EH38D4298356
chrX	101408294	101414133	+	ENSG00000126945.8	HNRNPH2	heterogeneous nuclear ribonucleoprotein H2	protein coding	EH38D4298371
chrX	101622796	101627843	+	ENSG00000102401.19	ARMCX3	armadillo repeat containing X-linked 3	protein coding	EH38D4298456;EH38D4298457
chrX	102599167	102604159	+	ENSG00000125962.14	ARMCX5	armadillo repeat containing X-linked 5	protein coding	EH38D4298677;EH38D4298678
chrX	102769160	102885406	+	ENSG00000223546.6	LINC00630	long intergenic non-protein coding RNA 630	lincRNA	EH38D4298774
chrX	103252994	103255203	-	ENSG00000180964.16	TCEAL8	transcription elongation factor A like 8	protein coding	EH38D4298987
chrX	103675495	103688158	-	ENSG00000123562.16	MORF4L2	mortality factor 4 like 2	protein coding	EH38D4299292;EH38D4299296;EH38D4299296
chrX	103687283	103691772	+	ENSG00000231154.1	MORF4L2-AS1	MORF4L2 antisense RNA 1	antisense	EH38D4299293
chrX	104099213	104157027	-	ENSG00000269743.2	SLC25A53	solute carrier family 25 member 53	protein coding	EH38D4299551
chrX	107064419	107118823	-	ENSG00000089682.16	RBM41	RNA binding motif protein 41	protein coding	EH38D4300773
chrX	107628423	107651026	+	ENSG00000147224.10	PRPS1	phosphoribosyl pyrophosphate synthetase 1	protein coding	EH38D4301053
chrX	108084206	108091618	-	ENSG00000101843.18	PSMD10	proteasome 26S subunit, non-ATPase 10	protein coding	EH38D4301411
chrX	108091667	108154671	+	ENSG00000101844.17	ATG4A	autophagy related 4A cysteine peptidase	protein coding	EH38D4301411
chrX	109535780	109544690	+	ENSG00000101888.11	NXT2	nuclear transport factor 2 like export factor 2	protein coding	EH38D4301999;EH38D4302000;EH38D4302001;EH38D4302002
chrX	109624243	109733403	-	ENSG00000068366.19	ACSL4	acyl-CoA synthetase long chain family member 4	protein coding	EH38D4302111
chrX	110002630	110182734	+	ENSG00000157600.11	TMEM164	transmembrane protein 164	protein coding	EH38D4302314;EH38D4302315;EH38D4302315;EH38D4302315
chrX	110194185	110440233	-	ENSG00000101935.9	AMMECR1	AMMECR nuclear protein 1	protein coding	EH38D4302595;EH38D4302712
chrX	111665810	111760649	+	ENSG00000101901.10	ALG13	ALG13 UDP-N-acetylglucosaminyltransferase subunit	protein coding	EH38D4303326;EH38D4303327;EH38D4303327
chrX	118346072	118449961	+	ENSG00000131725.13	WDR44	WD repeat domain 44	protein coding	EH38D4305929
chrX	119236244	119244466	+	ENSG00000101856.9	PGRMC1	progesterone receptor membrane component 1	protein coding	EH38D4306498
chrX	119466033	119469098	-	ENSG00000224281.4	SLC25A5-AS1	SLC25A5 antisense RNA 1	processed transcript	EH38D4306637;EH38D4306640
chrX	119468399	119471319	+	ENSG00000005022.5	SLC25A5	solute carrier family 25 member 5	protein coding	EH38D4306637
chrX	119538148	119565408	-	ENSG00000018610.13	CXorf56	chromosome X open reading frame 56	protein coding	EH38D4306717
chrX	119574466	119591083	+	ENSG00000077721.15	UBE2A	ubiquitin conjugating enzyme E2 A	protein coding	EH38D4306726;EH38D4306727
chrX	119786503	119791643	-	ENSG00000198918.7	RPL39	ribosomal protein L39	protein coding	EH38D4306909
chrX	119834021	119852998	-	ENSG00000125351.10	UPF3B	UPF3B regulator of nonsense mediated mRNA decay	protein coding	EH38D4306936
chrX	119870474	119871827	-	ENSG00000125352.5	RNF113A	ring finger protein 113A	protein coding	EH38D4306948
chrX	119920671	119943772	-	ENSG00000101882.9	NKAP	NFKB activating protein	protein coding	EH38D4306985
chrX	120120952	120245267	-	ENSG00000233382.6	NKAPP1	NFKB activating protein pseudogene 1	transcribed processed pseudogene	EH38D4307118;EH38D4307119;EH38D4307119
chrX	120250751	120258398	+	ENSG00000177485.6	ZBTB33	zinc finger and BTB domain containing 33	protein coding	EH38D4307120
chrX	120427826	120469365	-	ENSG00000005893.15	LAMP2	lysosomal associated membrane protein 2	protein coding	EH38D4307265
chrX	120524608	120575794	-	ENSG00000158290.16	CUL4B	cullin 4B	protein coding	EH38D4307318
chrX	120594009	120621074	+	ENSG00000232119.7	MCTS1	MCTS1 re-initiation and release factor	protein coding	EH38D4307347;EH38D4307348
chrX	120625792	120630150	-	ENSG00000171155.7	C1GALT1C1	C1GALT1 specific chaperone 1	protein coding	EH38D4307366
chrX	123600560	123733056	-	ENSG00000125676.19	THOC2	THO complex 2	protein coding	EH38D4308566
chrX	123859723	123913979	+	ENSG00000101966.12	XIAP	X-linked inhibitor of apoptosis	protein coding	EH38D4308662;EH38D4308663
chrX	123960211	124422664	+	ENSG00000101972.18	STAG2	stromal antigen 2	protein coding	EH38D4308727;EH38D4308730;EH38D4308731;EH38D4308731;EH38D4308731
chrX	129803287	129843909	-	ENSG00000188706.12	ZDHHC9	zinc finger DHHC-type palmitoyltransferase 9	protein coding	EH38D4310858
chrX	129906120	129929761	+	ENSG00000156697.12	UTP14A	UTP14A small subunit processome component	protein coding	EH38D4310876
chrX	129981106	130058083	+	ENSG00000085185.15	BCORL1	BCL6 corepressor like 1	protein coding	EH38D4310937
chrX	130129361	130165887	-	ENSG00000156709.13	AIFM1	apoptosis inducing factor mitochondria associated 1	protein coding	EH38D4311083;EH38D4311084;EH38D4311084;EH38D4311084
chrX	130202710	130268899	-	ENSG00000056277.15	ZNF280C	zinc finger protein 280C	protein coding	EH38D4311166
chrX	130401968	130413343	+	ENSG00000134597.13	RBMX2	RNA binding motif protein X-linked 2	protein coding	EH38D4311227
chrX	130623368	130903317	-	ENSG00000165675.16	ENOX2	ecto-NOX disulfide-thiol exchanger 2	protein coding	EH38D4311531
chrX	132203023	132219480	-	ENSG00000123728.9	RAP2C	RAP2C, member of RAS oncogene family	protein coding	EH38D4312179;EH38D4312182;EH38D4312182
chrX	134373252	134428791	+	ENSG00000156531.16	PHF6	PHD finger protein 6	protein coding	EH38D4313554
chrX	134769565	134797232	-	ENSG00000156504.16	FAM122B	family with sequence similarity 122B	protein coding	EH38D4313913
chrX	134796788	134854610	+	ENSG00000156500.14	FAM122C	family with sequence similarity 122C	protein coding	EH38D4313912;EH38D4313922;EH38D4313922;EH38D4313922
chrX	134887625	134915267	-	ENSG00000101928.12	MOSPD1	motile sperm domain containing 1	protein coding	EH38D4314004
chrX	135032365	135033546	+	ENSG00000134590.13	FAM127A	---	protein coding	EH38D4314102
chrX	135050931	135052196	-	ENSG00000203950.6	FAM127B	---	protein coding	EH38D4314116
chrX	135248919	135344087	-	ENSG00000186376.14	ZNF75D	zinc finger protein 75D	protein coding	EH38D4314220
chrX	135344795	135363152	+	ENSG00000173275.12	ZNF449	zinc finger protein 449	protein coding	EH38D4314222
chrX	135520082	135520674	-	ENSG00000225235.1	DDX26B-AS1	---	antisense	EH38D4314319
chrX	135520658	135582510	+	ENSG00000165359.14	DDX26B	---	protein coding	EH38D4314319
chrX	135962069	135974063	-	ENSG00000169446.5	MMGT1	membrane magnesium transporter 1	protein coding	EH38D4314445
chrX	136497078	136512346	+	ENSG00000102241.11	HTATSF1	HIV-1 Tat specific factor 1	protein coding	EH38D4314821;EH38D4314822
chrX	136848003	136880764	-	ENSG00000147274.14	RBMX	RNA binding motif protein X-linked	protein coding	EH38D4315114
chrX	136909394	137021630	+	ENSG00000234062.7	RP11-308D16.2	---	transcribed unprocessed pseudogene	EH38D4315131
chrX	139726345	139945276	-	ENSG00000101974.14	ATP11C	ATPase phospholipid transporting 11C	protein coding	EH38D4316340;EH38D4316416
chrX	147909430	147911817	-	ENSG00000268066.5	FMR1-AS1	FMR1 antisense RNA 1	processed transcript	EH38D4318658
chrX	147911821	147911948	+	ENSG00000274086.1	FMR1-AS1 2	---	misc RNA	EH38D4318658
chrX	147911950	147951125	+	ENSG00000102081.13	FMR1	FMRP translational regulator 1	protein coding	EH38D4318658;EH38D4318659
chrX	149476989	149521096	-	ENSG00000010404.17	IDS	iduronate 2-sulfatase	protein coding	EH38D4319572
chrX	149527590	149540959	-	ENSG00000241769.7	LINC00893	long intergenic non-protein coding RNA 893	antisense	EH38D4319607;EH38D4319611
chrX	149540354	149550510	+	ENSG00000197620.10	CXorf40A	---	protein coding	EH38D4319611
chrX	149929526	149938811	-	ENSG00000197021.8	CXorf40B	---	protein coding	EH38D4319768
chrX	150568618	150673322	+	ENSG00000171100.14	MTM1	myotubularin 1	protein coding	EH38D4320257
chrX	150766336	150898816	-	ENSG00000102181.20	CD99L2	CD99 molecule like 2	protein coding	EH38D4320511
chrX	150980508	150990775	+	ENSG00000029993.14	HMGB3	high mobility group box 3	protein coding	EH38D4320568
chrX	151396514	151409364	+	ENSG00000160131.13	VMA21	vacuolar ATPase assembly factor VMA21	protein coding	EH38D4320711;EH38D4320713
chrX	152826972	152830777	-	ENSG00000147400.8	CETN2	centrin 2	protein coding	EH38D4321262
chrX	152830966	152869729	+	ENSG00000147383.10	NSDHL	NAD(P) dependent steroid dehydrogenase-like	protein coding	EH38D4321262
chrX	152914441	152973480	+	ENSG00000147394.18	ZNF185	zinc finger protein 185 with LIM domain	protein coding	EH38D4321338;EH38D4321339;EH38D4321356
chrX	153444719	153470587	-	ENSG00000183479.12	TREX2	three prime repair exonuclease 2	protein coding	EH38D4321613
chrX	153447665	153495516	-	ENSG00000213397.10	HAUS7	HAUS augmin like complex subunit 7	protein coding	EH38D4321613;EH38D4321647
chrX	153599339	153604353	+	ENSG00000260081.1	RP11-66N11.8	---	antisense	EH38D4321754
chrX	153700496	153724697	-	ENSG00000185825.15	BCAP31	B cell receptor associated protein 31	protein coding	EH38D4321888;EH38D4321890
chrX	153785765	153794523	-	ENSG00000067829.18	IDH3G	isocitrate dehydrogenase (NAD(+)) 3 non-catalytic subunit gamma	protein coding	EH38D4321986
chrX	153793515	153798505	+	ENSG00000180879.13	SSR4	signal sequence receptor subunit 4	protein coding	EH38D4321983;EH38D4321985;EH38D4321986
chrX	153947552	153971807	-	ENSG00000172534.13	HCFC1	host cell factor C1	protein coding	EH38D4322165
chrX	154021572	154137103	-	ENSG00000169057.19	MECP2	methyl-CpG binding protein 2	protein coding	EH38D4322307
chrX	154348523	154374638	-	ENSG00000196924.14	FLNA	filamin A	protein coding	EH38D4322427;EH38D4322433;EH38D4322433;EH38D4322433
chrX	154379196	154381523	+	ENSG00000102119.10	EMD	emerin	protein coding	EH38D4322440
chrX	154389954	154409168	+	ENSG00000147403.16	RPL10	ribosomal protein L10	protein coding	EH38D4322452;EH38D4322455;EH38D4322455;EH38D4322457
chrX	154396877	154398816	-	ENSG00000280195.1	XX-FW83563B9.5	---	antisense	EH38D4322457
chrX	154424379	154428479	-	ENSG00000197180.2	CH17-340M24.3	-	lincRNA	EH38D4322497
chrX	154428631	154436516	+	ENSG00000071553.16	ATP6AP1	ATPase H+ transporting accessory protein 1	protein coding	EH38D4322497;EH38D4322501
chrX	154477768	154479257	-	ENSG00000196976.6	LAGE3	L antigen family member 3	protein coding	EH38D4322551;EH38D4322552
chrX	154487305	154490690	-	ENSG00000126903.15	SLC10A3	solute carrier family 10 member 3	protein coding	EH38D4322573
chrX	154506158	154516242	-	ENSG00000071889.16	FAM3A	FAM3 metabolism regulating signaling molecule A	protein coding	EH38D4322596
chrX	154531390	154547572	-	ENSG00000160211.15	G6PD	glucose-6-phosphate dehydrogenase	protein coding	EH38D4322632
chrX	154541198	154565046	+	ENSG00000269335.5	IKBKG	inhibitor of nuclear factor kappa B kinase regulatory subunit gamma	protein coding	EH38D4322621;EH38D4322632;EH38D4322633
chrX	154762741	154777689	+	ENSG00000130826.15	DKC1	dyskerin pseudouridine synthase 1	protein coding	EH38D4322744
chrX	155197006	155239817	+	ENSG00000155959.10	VBP1	VHL binding protein 1	protein coding	EH38D4322989
chrX	155881292	155943769	+	ENSG00000124333.15	VAMP7	vesicle associated membrane protein 7	protein coding	EH38D4323191

### Sheet: Table S2C. Human TSSs
Table S2C. 18,187 TSSs overlapping human ubi-PLSs.
Chr	Start	End	Strand	Transcript ID	Gene ID	Gene Symbol	related ubi-PLSs
chr1	778626	778628	-	ENST00000506640.2	ENSG00000228327.3	RP11-206L10.2	EH38D2115324
chr1	778769	778771	+	ENST00000434264.6	ENSG00000237491.8	RP11-206L10.9	EH38D2115324
chr1	778781	778783	+	ENST00000457084.1	ENSG00000237491.8	RP11-206L10.9	EH38D2115324
chr1	827522	827524	-	ENST00000473798.1	ENSG00000225880.5	LINC00115	EH38D2115342
chr1	827607	827609	+	ENST00000445118.6	ENSG00000228794.8	LINC01128	EH38D2115342
chr1	827660	827662	+	ENST00000608189.4	ENSG00000228794.8	LINC01128	EH38D2115342
chr1	827668	827670	+	ENST00000609139.5	ENSG00000228794.8	LINC01128	EH38D2115342
chr1	827672	827674	+	ENST00000449005.5	ENSG00000228794.8	LINC01128	EH38D2115342
chr1	959290	959292	-	ENST00000327044.6	ENSG00000188976.10	NOC2L	EH38D2115511
chr1	1000111	1000113	-	ENST00000304952.10	ENSG00000188290.10	HES4	EH38D2115579
chr1	1000172	1000174	-	ENST00000428771.6	ENSG00000188290.10	HES4	EH38D2115579
chr1	1013422	1013424	+	ENST00000379389.4	ENSG00000187608.8	ISG15	EH38D2115605
chr1	1232001	1232003	-	ENST00000360001.10	ENSG00000078808.16	SDF4	EH38D2115975
chr1	1232031	1232033	-	ENST00000263741.11	ENSG00000078808.16	SDF4	EH38D2115975
chr1	1232264	1232266	+	ENST00000379198.3	ENSG00000176022.4	B3GALT6	EH38D2115975
chr1	1273726	1273728	-	ENST00000360466.6	ENSG00000160087.20	UBE2J2	EH38D2116035
chr1	1273833	1273835	-	ENST00000400930.8	ENSG00000160087.20	UBE2J2	EH38D2116035
chr1	1273854	1273856	-	ENST00000347370.6	ENSG00000160087.20	UBE2J2	EH38D2116035
chr1	1273855	1273857	-	ENST00000400929.6	ENSG00000160087.20	UBE2J2	EH38D2116035
chr1	1273885	1273887	-	ENST00000349431.10	ENSG00000160087.20	UBE2J2	EH38D2116035
chr1	1308018	1308020	-	ENST00000354700.9	ENSG00000131584.18	ACAP3	EH38D2116092
chr1	1308566	1308568	+	ENST00000379031.9	ENSG00000169972.11	PUSL1	EH38D2116093
chr1	1324608	1324610	-	ENST00000627245.1	ENSG00000127054.18	CPSF3L	EH38D2116112
chr1	1324637	1324639	-	ENST00000421495.6	ENSG00000127054.18	CPSF3L	EH38D2116112
chr1	1324653	1324655	-	ENST00000419704.5	ENSG00000127054.18	CPSF3L	EH38D2116112
chr1	1324666	1324668	-	ENST00000429572.5	ENSG00000127054.18	CPSF3L	EH38D2116112
chr1	1324670	1324672	-	ENST00000450926.6	ENSG00000127054.18	CPSF3L	EH38D2116112
chr1	1324673	1324675	-	ENST00000411962.5	ENSG00000127054.18	CPSF3L	EH38D2116112
chr1	1324687	1324689	-	ENST00000540437.5	ENSG00000127054.18	CPSF3L	EH38D2116112
chr1	1324687	1324689	-	ENST00000545578.5	ENSG00000127054.18	CPSF3L	EH38D2116112
chr1	1324687	1324689	-	ENST00000618806.4	ENSG00000127054.18	CPSF3L	EH38D2116112
chr1	1324687	1324689	-	ENST00000620829.4	ENSG00000127054.18	CPSF3L	EH38D2116112
chr1	1324691	1324693	-	ENST00000435064.5	ENSG00000127054.18	CPSF3L	EH38D2116112
chr1	1324766	1324768	+	ENST00000343938.8	ENSG00000224051.6	CPTP	EH38D2116112
chr1	1375495	1375497	-	ENST00000338338.9	ENSG00000175756.13	AURKAIP1	EH38D2116193
chr1	1399312	1399314	-	ENST00000400809.7	ENSG00000221978.11	CCNL2	EH38D2116208
chr1	1399317	1399319	-	ENST00000408918.8	ENSG00000221978.11	CCNL2	EH38D2116208
chr1	1399571	1399573	+	ENST00000447725.2	ENSG00000224870.6	RP4-758J18.2	EH38D2116208
chr1	1407290	1407292	-	ENST00000482352.1	ENSG00000242485.5	MRPL20	EH38D2116222
chr1	1407313	1407315	-	ENST00000344843.11	ENSG00000242485.5	MRPL20	EH38D2116222
chr1	1471768	1471770	+	ENST00000308647.7	ENSG00000160072.19	ATAD3B	EH38D2116314
chr1	1512150	1512152	+	ENST00000378756.7	ENSG00000197785.13	ATAD3A	EH38D2116332
chr1	1512174	1512176	+	ENST00000378755.9	ENSG00000197785.13	ATAD3A	EH38D2116332
chr1	1574869	1574871	-	ENST00000291386.3	ENSG00000160075.11	SSU72	EH38D2116398
chr1	1574974	1574976	+	ENST00000366221.3	ENSG00000215014.4	RP5-832C2.5	EH38D2116398
chr1	1615414	1615416	+	ENST00000520777.5	ENSG00000197530.12	MIB2	EH38D2116457
chr1	1615420	1615422	+	ENST00000355826.9	ENSG00000197530.12	MIB2	EH38D2116457
chr1	1615436	1615438	+	ENST00000518681.5	ENSG00000197530.12	MIB2	EH38D2116457
chr1	1615442	1615444	+	ENST00000505820.6	ENSG00000197530.12	MIB2	EH38D2116457
chr1	1615795	1615797	-	ENST00000607222.1	ENSG00000272106.1	RP11-345P4.9	EH38D2116458
chr1	1615904	1615906	+	ENST00000378712.5	ENSG00000197530.12	MIB2	EH38D2116458
chr1	1659012	1659014	-	ENST00000340677.9	ENSG00000248333.8	CDK11B	EH38D2116512
chr1	1659012	1659014	-	ENST00000341832.10	ENSG00000248333.8	CDK11B	EH38D2116512
chr1	1659012	1659014	-	ENST00000407249.7	ENSG00000248333.8	CDK11B	EH38D2116512
chr1	1659012	1659014	-	ENST00000626918.2	ENSG00000248333.8	CDK11B	EH38D2116512
chr1	1659012	1659014	-	ENST00000629289.2	ENSG00000248333.8	CDK11B	EH38D2116512
chr1	1659012	1659014	-	ENST00000629312.2	ENSG00000248333.8	CDK11B	EH38D2116512
chr1	1724324	1724326	-	ENST00000357760.6	ENSG00000008128.22	CDK11A	EH38D2116558
chr1	1724324	1724326	-	ENST00000358779.9	ENSG00000008128.22	CDK11A	EH38D2116558
chr1	1724324	1724326	-	ENST00000378633.5	ENSG00000008128.22	CDK11A	EH38D2116558
chr1	1724324	1724326	-	ENST00000404249.7	ENSG00000008128.22	CDK11A	EH38D2116558
chr1	1724511	1724513	+	ENST00000577672.1	ENSG00000227775.3	RP1-283E3.4	EH38D2116558
chr1	1891056	1891058	-	ENST00000378609.8	ENSG00000078369.17	GNB1	EH38D2116728
chr1	1891117	1891119	-	ENST00000610897.4	ENSG00000078369.17	GNB1	EH38D2116728
chr1	1891117	1891119	-	ENST00000615252.4	ENSG00000078369.17	GNB1	EH38D2116728
chr1	2212522	2212524	+	ENST00000442483.2	ENSG00000234396.3	RP11-181G12.4	EH38D2117170
chr1	2391707	2391709	-	ENST00000378529.7	ENSG00000116151.13	MORN1	EH38D2117466
chr1	2391707	2391709	-	ENST00000378531.7	ENSG00000116151.13	MORN1	EH38D2117466
chr1	2391774	2391776	+	ENST00000378513.7	ENSG00000157916.18	RER1	EH38D2117466
chr1	2391827	2391829	+	ENST00000378518.5	ENSG00000157916.18	RER1	EH38D2117466
chr1	2391832	2391834	+	ENST00000605895.5	ENSG00000157916.18	RER1	EH38D2117466
chr1	2391832	2391834	+	ENST00000630837.2	ENSG00000157916.18	RER1	EH38D2117466
chr1	2412530	2412532	-	ENST00000288774.7	ENSG00000157911.9	PEX10	EH38D2117487
chr1	2412540	2412542	-	ENST00000507596.5	ENSG00000157911.9	PEX10	EH38D2117487
chr1	2412571	2412573	-	ENST00000447513.6	ENSG00000157911.9	PEX10	EH38D2117487
chr1	2526628	2526630	-	ENST00000378466.7	ENSG00000157881.13	PANK4	EH38D2117624
chr1	3624743	3624745	-	ENST00000435049.1	ENSG00000238260.1	RP11-46F15.2	EH38D2118841
chr1	3625001	3625003	+	ENST00000378344.6	ENSG00000158109.14	TPRG1L	EH38D2118841
chr1	3650058	3650060	-	ENST00000378322.7	ENSG00000116213.15	WRAP73	EH38D2118862
chr1	3650073	3650075	-	ENST00000270708.11	ENSG00000116213.15	WRAP73	EH38D2118862
chr1	3796504	3796506	-	ENST00000378251.2	ENSG00000130764.9	LRRC47	EH38D2119055
chr1	3857199	3857201	-	ENST00000378230.7	ENSG00000116198.12	CEP104	EH38D2119111
chr1	3857214	3857216	-	ENST00000378223.3	ENSG00000116198.12	CEP104	EH38D2119111
chr1	3857266	3857268	+	ENST00000338895.7	ENSG00000169598.15	DFFB	EH38D2119111
chr1	3857266	3857268	+	ENST00000625756.2	ENSG00000169598.15	DFFB	EH38D2119111
chr1	3857280	3857282	+	ENST00000378209.7	ENSG00000169598.15	DFFB	EH38D2119111
chr1	3900285	3900287	-	ENST00000361605.3	ENSG00000198912.10	C1orf174	EH38D2119156
chr1	3900403	3900405	+	ENST00000442673.1	ENSG00000236423.5	LINC01134	EH38D2119156
chr1	3900415	3900417	+	ENST00000439488.1	ENSG00000236423.5	LINC01134	EH38D2119156
chr1	5992471	5992473	-	ENST00000378156.8	ENSG00000131697.17	NPHP4	EH38D2120848
chr1	5992473	5992475	-	ENST00000622020.4	ENSG00000131697.17	NPHP4	EH38D2120848
chr1	5992700	5992702	+	ENST00000378092.5	ENSG00000069424.14	KCNAB2	EH38D2120848
chr1	6199612	6199614	-	ENST00000234875.8	ENSG00000116251.9	RPL22	EH38D2121107
chr1	6235940	6235942	-	ENST00000343813.9	ENSG00000116237.15	ICMT	EH38D2121146
chr1	6393361	6393363	-	ENST00000608083.5	ENSG00000097021.19	ACOT7	EH38D2121362
chr1	6393554	6393556	+	ENST00000607670.1	ENSG00000271746.1	RP1-202O8.3	EH38D2121362
chr1	6393766	6393768	-	ENST00000545482.5	ENSG00000097021.19	ACOT7	EH38D2121363
chr1	6554535	6554537	-	ENST00000377705.5	ENSG00000162408.10	NOL9	EH38D2121571
chr1	6580047	6580049	+	ENST00000377674.8	ENSG00000204859.11	ZBTB48	EH38D2121591
chr1	6602869	6602871	-	ENST00000377658.8	ENSG00000162413.16	KLHL21	EH38D2121635
chr1	6603001	6603003	-	ENST00000377663.3	ENSG00000162413.16	KLHL21	EH38D2121635
chr1	6613684	6613686	+	ENST00000377648.4	ENSG00000116273.5	PHF13	EH38D2121650
chr1	6625180	6625182	+	ENST00000307896.10	ENSG00000041988.15	THAP3	EH38D2121668
chr1	6625191	6625193	+	ENST00000377627.7	ENSG00000041988.15	THAP3	EH38D2121668
chr1	6701924	6701926	-	ENST00000294401.11	ENSG00000007923.15	DNAJC11	EH38D2121748
chr1	6701924	6701926	-	ENST00000377577.9	ENSG00000007923.15	DNAJC11	EH38D2121748
chr1	6785323	6785325	+	ENST00000303635.11	ENSG00000171735.18	CAMTA1	EH38D2121822
chr1	7771268	7771270	+	ENST00000054666.10	ENSG00000049245.12	VAMP3	EH38D2122884
chr1	7961662	7961664	+	ENST00000338639.9	ENSG00000116288.12	PARK7	EH38D2123032
chr1	7961691	7961693	+	ENST00000493678.5	ENSG00000116288.12	PARK7	EH38D2123032
chr1	7961700	7961702	+	ENST00000377493.9	ENSG00000116288.12	PARK7	EH38D2123032
chr1	8026283	8026285	-	ENST00000474874.5	ENSG00000116285.12	ERRFI1	EH38D2123124
chr1	8026296	8026298	-	ENST00000469499.5	ENSG00000116285.12	ERRFI1	EH38D2123124
chr1	8026308	8026310	-	ENST00000377482.9	ENSG00000116285.12	ERRFI1	EH38D2123124
chr1	8525939	8525941	-	ENST00000377464.5	ENSG00000142599.17	RERE	EH38D2123730
chr1	8817643	8817645	-	ENST00000400908.6	ENSG00000142599.17	RERE	EH38D2124080
chr1	8878007	8878009	-	ENST00000414948.1	ENSG00000236269.1	ENO1-IT1	EH38D2124161
chr1	8878690	8878692	-	ENST00000234590.8	ENSG00000074800.13	ENO1	EH38D2124163
chr1	8878834	8878836	+	ENST00000442636.1	ENSG00000230679.1	ENO1-AS1	EH38D2124163
chr1	9234774	9234776	+	ENST00000377403.6	ENSG00000049239.12	H6PD	EH38D2124548
chr1	9539481	9539483	+	ENST00000302692.6	ENSG00000171612.6	SLC25A33	EH38D2124904
chr1	9823984	9823986	-	ENST00000361311.4	ENSG00000171603.16	CLSTN1	EH38D2125237
chr1	9910263	9910265	-	ENST00000377263.5	ENSG00000178585.14	CTNNBIP1	EH38D2125354
chr1	9910336	9910338	-	ENST00000400904.7	ENSG00000178585.14	CTNNBIP1	EH38D2125355
chr1	9943329	9943331	-	ENST00000377223.5	ENSG00000162441.11	LZIC	EH38D2125386
chr1	9943407	9943409	-	ENST00000377213.1	ENSG00000162441.11	LZIC	EH38D2125386
chr1	9943427	9943429	+	ENST00000377205.5	ENSG00000173614.13	NMNAT1	EH38D2125386
chr1	9943427	9943429	+	ENST00000403197.5	ENSG00000173614.13	NMNAT1	EH38D2125386
chr1	10032831	10032833	+	ENST00000253251.12	ENSG00000130939.18	UBE4B	EH38D2125455
chr1	10399079	10399081	+	ENST00000270776.12	ENSG00000142657.20	PGD	EH38D2125770
chr1	10430383	10430385	+	ENST00000470413.6	ENSG00000251503.8	APITD1-CORT	EH38D2125801
chr1	10430434	10430436	+	ENST00000602787.6	ENSG00000251503.8	APITD1-CORT	EH38D2125801
chr1	10430442	10430444	+	ENST00000309048.7	ENSG00000175279.21	APITD1	EH38D2125801
chr1	10430677	10430679	-	ENST00000607572.1	ENSG00000271989.1	RP4-736L20.3	EH38D2125802
chr1	10430803	10430805	+	ENST00000602296.6	ENSG00000251503.8	APITD1-CORT	EH38D2125802
chr1	10472488	10472490	-	ENST00000377036.2	ENSG00000160049.11	DFFA	EH38D2125839
chr1	10472526	10472528	-	ENST00000377038.7	ENSG00000160049.11	DFFA	EH38D2125839
chr1	10474886	10474888	+	ENST00000356607.8	ENSG00000142655.12	PEX14	EH38D2125843
chr1	11012399	11012401	+	ENST00000240185.7	ENSG00000120948.15	TARDBP	EH38D2126507
chr1	11012621	11012623	+	ENST00000629725.2	ENSG00000120948.15	TARDBP	EH38D2126508
chr1	11012661	11012663	+	ENST00000614757.4	ENSG00000277726.4	RP4-635E18.9	EH38D2126508
chr1	11060024	11060026	-	ENST00000376957.6	ENSG00000116649.9	SRM	EH38D2126552
chr1	11099869	11099871	-	ENST00000304457.11	ENSG00000171824.13	EXOSC10	EH38D2126582
chr1	11099881	11099883	-	ENST00000376936.8	ENSG00000171824.13	EXOSC10	EH38D2126582
chr1	11273205	11273207	+	ENST00000376810.5	ENSG00000120942.13	UBIAD1	EH38D2126737
chr1	11273527	11273529	+	ENST00000376804.2	ENSG00000120942.13	UBIAD1	EH38D2126738
chr1	11681118	11681120	-	ENST00000376669.9	ENSG00000116670.14	MAD2L2	EH38D2127143
chr1	11681214	11681216	-	ENST00000376692.8	ENSG00000116670.14	MAD2L2	EH38D2127143
chr1	11736083	11736085	+	ENST00000376637.7	ENSG00000177674.15	AGTRAP	EH38D2127212
chr1	11736123	11736125	+	ENST00000400895.6	ENSG00000177674.15	AGTRAP	EH38D2127212
chr1	11736146	11736148	+	ENST00000376629.8	ENSG00000177674.15	AGTRAP	EH38D2127212
chr1	11736152	11736154	+	ENST00000376627.6	ENSG00000177674.15	AGTRAP	EH38D2127212
chr1	11736154	11736156	+	ENST00000314340.9	ENSG00000177674.15	AGTRAP	EH38D2127212
chr1	11736172	11736174	+	ENST00000452018.6	ENSG00000177674.15	AGTRAP	EH38D2127212
chr1	11736174	11736176	+	ENST00000510878.1	ENSG00000177674.15	AGTRAP	EH38D2127212
chr1	11806058	11806060	-	ENST00000376590.7	ENSG00000177000.10	MTHFR	EH38D2127306
chr1	11806095	11806097	+	ENST00000312413.10	ENSG00000011021.21	CLCN6	EH38D2127306
chr1	11926403	11926405	-	ENST00000616327.1	ENSG00000116685.15	KIAA2013	EH38D2127448
chr1	11926423	11926425	-	ENST00000376572.7	ENSG00000116685.15	KIAA2013	EH38D2127448
chr1	11926428	11926430	-	ENST00000376576.3	ENSG00000116685.15	KIAA2013	EH38D2127448
chr1	11934752	11934754	+	ENST00000196061.4	ENSG00000083444.16	PLOD1	EH38D2127459
chr1	11980180	11980182	+	ENST00000444836.5	ENSG00000116688.16	MFN2	EH38D2127492
chr1	11980311	11980313	+	ENST00000235329.9	ENSG00000116688.16	MFN2	EH38D2127492
chr1	12019465	12019467	+	ENST00000235332.5	ENSG00000116691.10	MIIP	EH38D2127537
chr1	13749402	13749404	+	ENST00000413440.5	ENSG00000116731.22	PRDM2	EH38D2128704
chr1	13749414	13749416	+	ENST00000343137.8	ENSG00000116731.22	PRDM2	EH38D2128704
chr1	13749434	13749436	+	ENST00000503842.5	ENSG00000116731.22	PRDM2	EH38D2128704
chr1	13749435	13749437	+	ENST00000505823.5	ENSG00000116731.22	PRDM2	EH38D2128704
chr1	15524295	15524297	-	ENST00000333868.9	ENSG00000132906.17	CASP9	EH38D2130595
chr1	15524347	15524349	-	ENST00000348549.9	ENSG00000132906.17	CASP9	EH38D2130595
chr1	15524445	15524447	-	ENST00000546424.5	ENSG00000132906.17	CASP9	EH38D2130595
chr1	15526812	15526814	+	ENST00000375838.5	ENSG00000116138.12	DNAJC16	EH38D2130602
chr1	15526812	15526814	+	ENST00000375847.7	ENSG00000116138.12	DNAJC16	EH38D2130602
chr1	15526812	15526814	+	ENST00000375849.5	ENSG00000116138.12	DNAJC16	EH38D2130602
chr1	15526812	15526814	+	ENST00000616884.4	ENSG00000116138.12	DNAJC16	EH38D2130602
chr1	15603626	15603628	-	ENST00000428945.1	ENSG00000237301.1	RP4-680D5.2	EH38D2130663
chr1	15617499	15617501	+	ENST00000480945.5	ENSG00000197312.11	DDI2	EH38D2130673
chr1	15976079	15976081	-	ENST00000537142.5	ENSG00000116809.11	ZBTB17	EH38D2131096
chr1	15976126	15976128	-	ENST00000375743.8	ENSG00000116809.11	ZBTB17	EH38D2131096
chr1	15976132	15976134	-	ENST00000375733.6	ENSG00000116809.11	ZBTB17	EH38D2131096
chr1	16237162	16237164	-	ENST00000375599.7	ENSG00000132881.11	RSG1	EH38D2131461
chr1	16352454	16352456	-	ENST00000375592.7	ENSG00000037637.10	FBXO42	EH38D2131570
chr1	16367082	16367084	+	ENST00000401088.8	ENSG00000055070.16	SZRD1	EH38D2131580
chr1	16367087	16367089	+	ENST00000471507.5	ENSG00000055070.16	SZRD1	EH38D2131580
chr1	16367224	16367226	+	ENST00000401089.3	ENSG00000055070.16	SZRD1	EH38D2131580
chr1	16367264	16367266	+	ENST00000492354.1	ENSG00000055070.16	SZRD1	EH38D2131580
chr1	16440671	16440673	+	ENST00000337132.9	ENSG00000157191.19	NECAP2	EH38D2131650
chr1	16440720	16440722	+	ENST00000504551.6	ENSG00000157191.19	NECAP2	EH38D2131650
chr1	16440723	16440725	+	ENST00000457722.6	ENSG00000157191.19	NECAP2	EH38D2131650
chr1	16440735	16440737	+	ENST00000443980.6	ENSG00000157191.19	NECAP2	EH38D2131650
chr1	16499257	16499259	-	ENST00000589964.1	ENSG00000080947.14	CROCCP3	EH38D2131697
chr1	16499257	16499259	-	ENST00000590118.5	ENSG00000080947.14	CROCCP3	EH38D2131697
chr1	16613487	16613489	-	ENST00000430580.6	ENSG00000219481.10	NBPF1	EH38D2131769
chr1	16613487	16613489	-	ENST00000432949.5	ENSG00000219481.10	NBPF1	EH38D2131769
chr1	16904776	16904778	-	ENST00000606899.1	ENSG00000272426.1	RP11-108M9.6	EH38D2131972
chr1	17054170	17054172	-	ENST00000375499.7	ENSG00000117118.9	SDHB	EH38D2132138
chr1	17439724	17439726	-	ENST00000375436.8	ENSG00000179051.13	RCC2	EH38D2132551
chr1	18902528	18902530	-	ENST00000538839.5	ENSG00000159423.16	ALDH4A1	EH38D2133986
chr1	18902553	18902555	-	ENST00000290597.9	ENSG00000159423.16	ALDH4A1	EH38D2133986
chr1	18902781	18902783	-	ENST00000375341.7	ENSG00000159423.16	ALDH4A1	EH38D2133987
chr1	18956686	18956688	-	ENST00000455833.6	ENSG00000169991.10	IFFO2	EH38D2134075
chr1	19210276	19210278	-	ENST00000375254.7	ENSG00000127481.14	UBR4	EH38D2134338
chr1	19210500	19210502	+	ENST00000437898.1	ENSG00000230424.1	RP1-43E13.2	EH38D2134338
chr1	19251509	19251511	-	ENST00000375199.7	ENSG00000127463.13	EMC1	EH38D2134362
chr1	19251522	19251524	-	ENST00000375208.7	ENSG00000127463.13	EMC1	EH38D2134362
chr1	19251527	19251529	-	ENST00000356068.2	ENSG00000127463.13	EMC1	EH38D2134362
chr1	19251538	19251540	+	ENST00000330263.4	ENSG00000053372.4	MRTO4	EH38D2134362
chr1	19251552	19251554	-	ENST00000477853.5	ENSG00000127463.13	EMC1	EH38D2134362
chr1	19312146	19312148	-	ENST00000235835.7	ENSG00000053371.12	AKR7A2	EH38D2134415
chr1	19312325	19312327	+	ENST00000375155.7	ENSG00000040487.12	PQLC2	EH38D2134415
chr1	19312327	19312329	+	ENST00000375153.7	ENSG00000040487.12	PQLC2	EH38D2134415
chr1	19312340	19312342	+	ENST00000400548.6	ENSG00000040487.12	PQLC2	EH38D2134415
chr1	19485477	19485479	-	ENST00000264202.7	ENSG00000077549.17	CAPZB	EH38D2134659
chr1	19485485	19485487	-	ENST00000375142.5	ENSG00000077549.17	CAPZB	EH38D2134659
chr1	19485513	19485515	-	ENST00000264203.7	ENSG00000077549.17	CAPZB	EH38D2134659
chr1	19596832	19596834	-	ENST00000416470.1	ENSG00000235185.1	RP5-1056L3.1	EH38D2134756
chr1	19596976	19596978	+	ENST00000617872.4	ENSG00000173436.13	MINOS1	EH38D2134756
chr1	19596978	19596980	+	ENST00000602662.1	ENSG00000270136.5	MINOS1-NBL1	EH38D2134756
chr1	19596989	19596991	+	ENST00000322753.6	ENSG00000173436.13	MINOS1	EH38D2134756
chr1	19882512	19882514	+	ENST00000375120.3	ENSG00000169914.5	OTUD3	EH38D2135058
chr1	20508161	20508163	-	ENST00000264198.4	ENSG00000090432.6	MUL1	EH38D2135650
chr1	20661391	20661393	-	ENST00000602624.6	ENSG00000244038.9	DDOST	EH38D2135792
chr1	20661507	20661509	-	ENST00000375048.7	ENSG00000244038.9	DDOST	EH38D2135792
chr1	20661544	20661546	-	ENST00000415136.6	ENSG00000244038.9	DDOST	EH38D2135792
chr1	20786688	20786690	-	ENST00000312239.9	ENSG00000127483.17	HP1BP3	EH38D2135920
chr1	21176836	21176838	-	ENST00000634879.1	ENSG00000075151.20	EIF4G3	EH38D2136245
chr1	21176847	21176849	-	ENST00000400422.6	ENSG00000075151.20	EIF4G3	EH38D2136245
chr1	21176850	21176852	-	ENST00000602326.5	ENSG00000075151.20	EIF4G3	EH38D2136245
chr1	21176888	21176890	-	ENST00000374935.7	ENSG00000075151.20	EIF4G3	EH38D2136245
chr1	21345504	21345506	-	ENST00000415912.6	ENSG00000117298.14	ECE1	EH38D2136460
chr1	21440127	21440129	+	ENST00000454000.6	ENSG00000142794.18	NBPF3	EH38D2136532
chr1	21440163	21440165	+	ENST00000342104.9	ENSG00000142794.18	NBPF3	EH38D2136532
chr1	21783195	21783197	-	ENST00000400301.5	ENSG00000090686.15	USP48	EH38D2136918
chr1	21783606	21783608	-	ENST00000308271.13	ENSG00000090686.15	USP48	EH38D2136919
chr1	21783606	21783608	-	ENST00000421625.6	ENSG00000090686.15	USP48	EH38D2136919
chr1	22025483	22025485	-	ENST00000635097.1	ENSG00000228397.2	RP1-224A6.3	EH38D2137194
chr1	22052626	22052628	+	ENST00000400259.5	ENSG00000070831.15	CDC42	EH38D2137229
chr1	22052667	22052669	+	ENST00000344548.7	ENSG00000070831.15	CDC42	EH38D2137229
chr1	22052688	22052690	+	ENST00000315554.12	ENSG00000070831.15	CDC42	EH38D2137229
chr1	22451850	22451852	+	ENST00000374651.8	ENSG00000184677.16	ZBTB40	EH38D2137666
chr1	22451850	22451852	+	ENST00000404138.5	ENSG00000184677.16	ZBTB40	EH38D2137666
chr1	22451866	22451868	+	ENST00000375647.4	ENSG00000184677.16	ZBTB40	EH38D2137666
chr1	23019447	23019449	+	ENST00000356634.7	ENSG00000004487.15	KDM1A	EH38D2138266
chr1	23019492	23019494	+	ENST00000400181.8	ENSG00000004487.15	KDM1A	EH38D2138266
chr1	23168817	23168819	-	ENST00000314174.5	ENSG00000169641.13	LUZP1	EH38D2138423
chr1	23168858	23168860	-	ENST00000418342.5	ENSG00000169641.13	LUZP1	EH38D2138423
chr1	23368386	23368388	-	ENST00000374608.3	ENSG00000125945.14	ZNF436	EH38D2138605
chr1	23484178	23484180	-	ENST00000336689.7	ENSG00000088280.18	ASAP3	EH38D2138742
chr1	23484179	23484181	-	ENST00000437606.6	ENSG00000088280.18	ASAP3	EH38D2138742
chr1	23484564	23484566	-	ENST00000618240.4	ENSG00000088280.18	ASAP3	EH38D2138743
chr1	23531220	23531222	-	ENST00000361729.2	ENSG00000007968.6	E2F2	EH38D2138798
chr1	23559794	23559796	-	ENST00000374561.5	ENSG00000117318.8	ID3	EH38D2138849
chr1	23691778	23691780	+	ENST00000374550.7	ENSG00000142676.12	RPL11	EH38D2139000
chr1	23778287	23778289	-	ENST00000427796.5	ENSG00000236810.5	TCEB3-AS1	EH38D2139078
chr1	23778404	23778406	+	ENST00000246151.8	ENSG00000057757.9	PITHD1	EH38D2139078
chr1	23790969	23790971	+	ENST00000374514.7	ENSG00000011009.10	LYPLA2	EH38D2139091
chr1	23791186	23791188	+	ENST00000374505.6	ENSG00000011009.10	LYPLA2	EH38D2139091
chr1	23791202	23791204	+	ENST00000374503.7	ENSG00000011009.10	LYPLA2	EH38D2139091
chr1	23791220	23791222	+	ENST00000374502.7	ENSG00000011009.10	LYPLA2	EH38D2139091
chr1	23800804	23800806	-	ENST00000617979.4	ENSG00000117308.14	GALE	EH38D2139109
chr1	23825428	23825430	-	ENST00000436439.6	ENSG00000117305.14	HMGCL	EH38D2139129
chr1	23825459	23825461	-	ENST00000374490.7	ENSG00000117305.14	HMGCL	EH38D2139129
chr1	23868294	23868296	-	ENST00000374479.3	ENSG00000179163.11	FUCA1	EH38D2139162
chr1	23959811	23959813	+	ENST00000334351.7	ENSG00000189266.11	PNRC2	EH38D2139252
chr1	23959827	23959829	+	ENST00000374468.1	ENSG00000189266.11	PNRC2	EH38D2139252
chr1	23980294	23980296	-	ENST00000374453.7	ENSG00000188529.14	SRSF10	EH38D2139282
chr1	23980296	23980298	-	ENST00000453840.7	ENSG00000188529.14	SRSF10	EH38D2139282
chr1	23980308	23980310	-	ENST00000374452.9	ENSG00000188529.14	SRSF10	EH38D2139282
chr1	23980319	23980321	-	ENST00000492112.2	ENSG00000188529.14	SRSF10	EH38D2139282
chr1	23980327	23980329	-	ENST00000343255.9	ENSG00000188529.14	SRSF10	EH38D2139282
chr1	23980331	23980333	-	ENST00000344989.10	ENSG00000188529.14	SRSF10	EH38D2139282
chr1	23980356	23980358	-	ENST00000484146.6	ENSG00000188529.14	SRSF10	EH38D2139282
chr1	24413725	24413727	-	ENST00000003583.12	ENSG00000001460.17	STPG1	EH38D2139715
chr1	24413772	24413774	-	ENST00000337248.8	ENSG00000001460.17	STPG1	EH38D2139715
chr1	24415793	24415795	+	ENST00000374399.8	ENSG00000001461.16	NIPAL3	EH38D2139720
chr1	24415802	24415804	+	ENST00000003912.7	ENSG00000001461.16	NIPAL3	EH38D2139720
chr1	24415812	24415814	+	ENST00000358028.8	ENSG00000001461.16	NIPAL3	EH38D2139720
chr1	24415813	24415815	+	ENST00000339255.2	ENSG00000001461.16	NIPAL3	EH38D2139720
chr1	24502896	24502898	+	ENST00000374395.8	ENSG00000117602.11	RCAN3	EH38D2139802
chr1	24502896	24502898	+	ENST00000436717.6	ENSG00000117602.11	RCAN3	EH38D2139802
chr1	24502896	24502898	+	ENST00000616511.4	ENSG00000117602.11	RCAN3	EH38D2139802
chr1	24643011	24643013	+	ENST00000323848.13	ENSG00000133226.16	SRRM1	EH38D2139923
chr1	24745356	24745358	+	ENST00000374379.8	ENSG00000169504.14	CLIC4	EH38D2140032
chr1	25232486	25232488	-	ENST00000354361.3	ENSG00000117614.9	SYF2	EH38D2140589
chr1	25232493	25232495	-	ENST00000236273.8	ENSG00000117614.9	SYF2	EH38D2140589
chr1	25247446	25247448	-	ENST00000431849.3	ENSG00000117616.17	RSRP1	EH38D2140615
chr1	25247519	25247521	-	ENST00000243189.11	ENSG00000117616.17	RSRP1	EH38D2140615
chr1	25247836	25247838	+	ENST00000607698.1	ENSG00000272432.1	RP3-465N24.6	EH38D2140616
chr1	25430192	25430194	-	ENST00000349320.7	ENSG00000188672.16	RHCE	EH38D2140766
chr1	25430857	25430859	+	ENST00000399766.7	ENSG00000204178.9	TMEM57	EH38D2140767
chr1	25430919	25430921	+	ENST00000374343.4	ENSG00000204178.9	TMEM57	EH38D2140767
chr1	25819905	25819907	+	ENST00000374303.6	ENSG00000117640.17	MTFR1L	EH38D2141240
chr1	25819928	25819930	+	ENST00000474295.5	ENSG00000117640.17	MTFR1L	EH38D2141240
chr1	25819978	25819980	+	ENST00000526894.5	ENSG00000117640.17	MTFR1L	EH38D2141240
chr1	25819985	25819987	+	ENST00000524618.5	ENSG00000117640.17	MTFR1L	EH38D2141240
chr1	25820002	25820004	+	ENST00000374307.9	ENSG00000117640.17	MTFR1L	EH38D2141240
chr1	25859412	25859414	-	ENST00000374298.3	ENSG00000127423.10	AUNIP	EH38D2141279
chr1	25859458	25859460	-	ENST00000538789.5	ENSG00000127423.10	AUNIP	EH38D2141279
chr1	25859612	25859614	+	ENST00000455431.1	ENSG00000236528.1	RP1-125I3.2	EH38D2141279
chr1	25906454	25906456	-	ENST00000580971.1	ENSG00000264021.1	MIR3917	EH38D2141346
chr1	25906466	25906468	-	ENST00000426559.6	ENSG00000117632.20	STMN1	EH38D2141346
chr1	25906466	25906468	-	ENST00000455785.6	ENSG00000117632.20	STMN1	EH38D2141346
chr1	25998044	25998046	-	ENST00000374284.5	ENSG00000158006.13	PAFAH2	EH38D2141449
chr1	25998157	25998159	-	ENST00000374282.7	ENSG00000158006.13	PAFAH2	EH38D2141449
chr1	26111836	26111838	+	ENST00000374271.8	ENSG00000175087.9	PDIK1L	EH38D2141606
chr1	26111848	26111850	+	ENST00000374269.1	ENSG00000175087.9	PDIK1L	EH38D2141606
chr1	26169870	26169872	+	ENST00000374266.5	ENSG00000142684.7	ZNF593	EH38D2141689
chr1	26169941	26169943	+	ENST00000270812.5	ENSG00000142684.7	ZNF593	EH38D2141689
chr1	26234152	26234154	+	ENST00000451429.6	ENSG00000130695.13	CEP85	EH38D2141739
chr1	26234201	26234203	+	ENST00000252992.8	ENSG00000130695.13	CEP85	EH38D2141739
chr1	26280121	26280123	+	ENST00000319041.6	ENSG00000142669.13	SH3BGRL3	EH38D2141782
chr1	26306620	26306622	-	ENST00000374223.5	ENSG00000158062.20	UBXN11	EH38D2141833
chr1	26306632	26306634	-	ENST00000357089.8	ENSG00000158062.20	UBXN11	EH38D2141833
chr1	26306636	26306638	-	ENST00000314675.11	ENSG00000158062.20	UBXN11	EH38D2141833
chr1	26306645	26306647	-	ENST00000374221.7	ENSG00000158062.20	UBXN11	EH38D2141833
chr1	26432315	26432317	+	ENST00000427245.6	ENSG00000117682.16	DHDDS	EH38D2141966
chr1	26432338	26432340	+	ENST00000236342.11	ENSG00000117682.16	DHDDS	EH38D2141966
chr1	26432338	26432340	+	ENST00000525682.6	ENSG00000117682.16	DHDDS	EH38D2141966
chr1	26432339	26432341	+	ENST00000526219.5	ENSG00000117682.16	DHDDS	EH38D2141966
chr1	26432341	26432343	+	ENST00000374185.7	ENSG00000117682.16	DHDDS	EH38D2141966
chr1	26432354	26432356	+	ENST00000360009.6	ENSG00000117682.16	DHDDS	EH38D2141966
chr1	26472514	26472516	+	ENST00000619352.4	ENSG00000198830.10	HMGN2	EH38D2141995
chr1	26472518	26472520	+	ENST00000361427.5	ENSG00000198830.10	HMGN2	EH38D2141995
chr1	26787994	26787996	+	ENST00000078527.8	ENSG00000060642.10	PIGV	EH38D2142321
chr1	26890297	26890299	-	ENST00000374135.8	ENSG00000142751.14	GPN2	EH38D2142424
chr1	26900466	26900468	-	ENST00000361720.9	ENSG00000198746.12	GPATCH3	EH38D2142430
chr1	26921725	26921727	+	ENST00000321265.9	ENSG00000090273.13	NUDC	EH38D2142444
chr1	27234352	27234354	-	ENST00000425205.1	ENSG00000224311.1	RP11-40H20.4	EH38D2142757
chr1	27234515	27234517	+	ENST00000319394.7	ENSG00000142784.15	WDTC1	EH38D2142757
chr1	27322144	27322146	+	ENST00000611517.4	ENSG00000186501.14	TMEM222	EH38D2142837
chr1	27322159	27322161	+	ENST00000374076.8	ENSG00000186501.14	TMEM222	EH38D2142837
chr1	27322247	27322249	+	ENST00000608611.5	ENSG00000186501.14	TMEM222	EH38D2142837
chr1	27322253	27322255	+	ENST00000466759.5	ENSG00000186501.14	TMEM222	EH38D2142837
chr1	27322280	27322282	+	ENST00000464813.5	ENSG00000186501.14	TMEM222	EH38D2142837
chr1	27392643	27392645	+	ENST00000374024.3	ENSG00000181773.6	GPR3	EH38D2142919
chr1	27490158	27490160	-	ENST00000618852.4	ENSG00000158195.10	WASF2	EH38D2143046
chr1	27672178	27672180	-	ENST00000339145.8	ENSG00000126709.14	IFI6	EH38D2143347
chr1	27672198	27672200	-	ENST00000362020.4	ENSG00000126709.14	IFI6	EH38D2143347
chr1	27672218	27672220	-	ENST00000361157.10	ENSG00000126709.14	IFI6	EH38D2143347
chr1	27773182	27773184	+	ENST00000373943.8	ENSG00000117758.13	STX12	EH38D2143420
chr1	27830777	27830779	+	ENST00000311772.9	ENSG00000117751.17	PPP1R8	EH38D2143468
chr1	27830813	27830815	+	ENST00000236412.11	ENSG00000117751.17	PPP1R8	EH38D2143468
chr1	27830821	27830823	+	ENST00000373931.8	ENSG00000117751.17	PPP1R8	EH38D2143468
chr1	27914743	27914745	-	ENST00000373912.7	ENSG00000117748.9	RPA2	EH38D2143544
chr1	27914746	27914748	-	ENST00000373909.7	ENSG00000117748.9	RPA2	EH38D2143544
chr1	28088564	28088566	-	ENST00000373863.3	ENSG00000158161.15	EYA3	EH38D2143701
chr1	28088637	28088639	-	ENST00000436342.6	ENSG00000158161.15	EYA3	EH38D2143701
chr1	28088637	28088639	-	ENST00000540618.5	ENSG00000158161.15	EYA3	EH38D2143701
chr1	28088696	28088698	-	ENST00000373871.7	ENSG00000158161.15	EYA3	EH38D2143701
chr1	28233025	28233027	-	ENST00000263697.5	ENSG00000126698.10	DNAJC8	EH38D2143832
chr1	28236108	28236110	+	ENST00000497986.5	ENSG00000130770.17	ATPIF1	EH38D2143836
chr1	28236132	28236134	+	ENST00000335514.9	ENSG00000130770.17	ATPIF1	EH38D2143836
chr1	28236141	28236143	+	ENST00000468425.2	ENSG00000130770.17	ATPIF1	EH38D2143836
chr1	28236153	28236155	+	ENST00000465645.1	ENSG00000130770.17	ATPIF1	EH38D2143836
chr1	28259526	28259528	+	ENST00000253063.3	ENSG00000130766.4	SESN2	EH38D2143872
chr1	28329037	28329039	+	ENST00000373842.8	ENSG00000130772.13	MED18	EH38D2143946
chr1	28329054	28329056	+	ENST00000398997.2	ENSG00000130772.13	MED18	EH38D2143946
chr1	28369602	28369604	+	ENST00000373839.7	ENSG00000204138.12	PHACTR4	EH38D2143977
chr1	28505942	28505944	+	ENST00000398958.6	ENSG00000180198.15	RCC1	EH38D2144087
chr1	28506056	28506058	+	ENST00000373833.10	ENSG00000180198.15	RCC1	EH38D2144087
chr1	28518135	28518137	+	ENST00000373832.5	ENSG00000180198.15	RCC1	EH38D2144118
chr1	28518256	28518258	+	ENST00000373831.7	ENSG00000180198.15	RCC1	EH38D2144118
chr1	28553084	28553086	+	ENST00000373830.4	ENSG00000180098.9	TRNAU1AP	EH38D2144150
chr1	28581818	28581820	-	ENST00000483436.5	ENSG00000197989.13	SNHG12	EH38D2144178
chr1	28581834	28581836	-	ENST00000531126.5	ENSG00000197989.13	SNHG12	EH38D2144178
chr1	28643005	28643007	-	ENST00000263974.4	ENSG00000120656.11	TAF12	EH38D2144223
chr1	28643066	28643068	-	ENST00000373824.8	ENSG00000120656.11	TAF12	EH38D2144223
chr1	28643227	28643229	+	ENST00000420776.1	ENSG00000229388.1	RP11-442N24__B.1	EH38D2144223
chr1	28648599	28648601	+	ENST00000387069.1	ENSG00000274978.1	RNU11	EH38D2144234
chr1	28648599	28648601	+	ENST00000602813.1	ENSG00000270103.3	RNU11	EH38D2144234
chr1	28668731	28668733	+	ENST00000373816.5	ENSG00000162419.12	GMEB1	EH38D2144253
chr1	28668777	28668779	+	ENST00000361872.8	ENSG00000162419.12	GMEB1	EH38D2144253
chr1	28668779	28668781	+	ENST00000294409.2	ENSG00000162419.12	GMEB1	EH38D2144253
chr1	28736758	28736760	+	ENST00000373812.7	ENSG00000198492.14	YTHDF2	EH38D2144290
chr1	28736939	28736941	+	ENST00000541996.5	ENSG00000198492.14	YTHDF2	EH38D2144290
chr1	28736970	28736972	+	ENST00000621244.1	ENSG00000198492.14	YTHDF2	EH38D2144290
chr1	28877336	28877338	-	ENST00000418471.1	ENSG00000233427.1	RP1-212P9.3	EH38D2144422
chr1	28914578	28914580	+	ENST00000373797.1	ENSG00000159023.18	EPB41	EH38D2144464
chr1	29181987	29181989	-	ENST00000373795.6	ENSG00000116350.16	SRSF4	EH38D2144692
chr1	29230924	29230926	-	ENST00000373791.7	ENSG00000116353.15	MECR	EH38D2144742
chr1	29230932	29230934	-	ENST00000263702.10	ENSG00000116353.15	MECR	EH38D2144742
chr1	31065684	31065686	-	ENST00000440538.6	ENSG00000134644.15	PUM1	EH38D2146634
chr1	31065695	31065697	-	ENST00000424085.6	ENSG00000134644.15	PUM1	EH38D2146634
chr1	31065695	31065697	-	ENST00000426105.6	ENSG00000134644.15	PUM1	EH38D2146634
chr1	31065698	31065700	-	ENST00000257075.9	ENSG00000134644.15	PUM1	EH38D2146634
chr1	31065704	31065706	-	ENST00000373747.7	ENSG00000134644.15	PUM1	EH38D2146634
chr1	31065785	31065787	-	ENST00000373742.6	ENSG00000134644.15	PUM1	EH38D2146634
chr1	31296770	31296772	-	ENST00000263694.8	ENSG00000060688.12	SNRNP40	EH38D2146808
chr1	31296981	31296983	+	ENST00000546109.5	ENSG00000121766.14	ZCCHC17	EH38D2146808
chr1	31296981	31296983	+	ENST00000615916.4	ENSG00000121766.14	ZCCHC17	EH38D2146808
chr1	31296981	31296983	+	ENST00000616393.4	ENSG00000121766.14	ZCCHC17	EH38D2146808
chr1	31296981	31296983	+	ENST00000616859.4	ENSG00000121766.14	ZCCHC17	EH38D2146808
chr1	31296981	31296983	+	ENST00000618216.4	ENSG00000121766.14	ZCCHC17	EH38D2146808
chr1	31296994	31296996	+	ENST00000344147.9	ENSG00000121766.14	ZCCHC17	EH38D2146808
chr1	31297007	31297009	+	ENST00000373714.5	ENSG00000121766.14	ZCCHC17	EH38D2146808
chr1	31297023	31297025	+	ENST00000422613.6	ENSG00000121766.14	ZCCHC17	EH38D2146808
chr1	31297035	31297037	+	ENST00000627541.1	ENSG00000121766.14	ZCCHC17	EH38D2146808
chr1	31644693	31644695	+	ENST00000581333.1	ENSG00000264078.1	RP11-73M7.9	EH38D2147230
chr1	31644887	31644889	-	ENST00000373703.4	ENSG00000162517.12	PEF1	EH38D2147231
chr1	31644988	31644990	+	ENST00000585660.5	ENSG00000235790.7	RP11-73M7.6	EH38D2147231
chr1	31645010	31645012	+	ENST00000591592.5	ENSG00000235790.7	RP11-73M7.6	EH38D2147231
chr1	31645262	31645264	+	ENST00000609033.5	ENSG00000235790.7	RP11-73M7.6	EH38D2147232
chr1	31938387	31938389	-	ENST00000344035.10	ENSG00000184007.17	PTP4A2	EH38D2147615
chr1	32013828	32013830	+	ENST00000327300.11	ENSG00000121774.17	KHDRBS1	EH38D2147695
chr1	32072901	32072903	+	ENST00000336294.9	ENSG00000121775.17	TMEM39B	EH38D2147749
chr1	32073474	32073476	-	ENST00000366152.3	ENSG00000203325.3	RP11-277A4.4	EH38D2147750
chr1	32108037	32108039	+	ENST00000373625.7	ENSG00000025800.13	KPNA6	EH38D2147776
chr1	32179685	32179687	+	ENST00000373610.7	ENSG00000084652.15	TXLNA	EH38D2147846
chr1	32205660	32205662	+	ENST00000291358.10	ENSG00000160051.11	IQCC	EH38D2147879
chr1	32205670	32205672	+	ENST00000537469.2	ENSG00000160051.11	IQCC	EH38D2147879
chr1	32222325	32222327	-	ENST00000309777.10	ENSG00000160055.19	TMEM234	EH38D2147897
chr1	32222338	32222340	-	ENST00000344461.7	ENSG00000160055.19	TMEM234	EH38D2147897
chr1	32222343	32222345	-	ENST00000373593.5	ENSG00000160055.19	TMEM234	EH38D2147897
chr1	32222369	32222371	+	ENST00000373586.1	ENSG00000084623.11	EIF3I	EH38D2147897
chr1	32292085	32292087	+	ENST00000373548.7	ENSG00000116478.11	HDAC1	EH38D2147980
chr1	32394426	32394428	-	ENST00000341071.11	ENSG00000160058.18	BSDC1	EH38D2148087
chr1	32394430	32394432	-	ENST00000446293.6	ENSG00000160058.18	BSDC1	EH38D2148087
chr1	32394441	32394443	-	ENST00000419121.6	ENSG00000160058.18	BSDC1	EH38D2148087
chr1	32394441	32394443	-	ENST00000526031.5	ENSG00000160058.18	BSDC1	EH38D2148087
chr1	32394448	32394450	-	ENST00000455895.6	ENSG00000160058.18	BSDC1	EH38D2148087
chr1	32650525	32650527	-	ENST00000373501.6	ENSG00000176261.15	ZBTB8OS	EH38D2148282
chr1	32650525	32650527	-	ENST00000465588.2	ENSG00000176261.15	ZBTB8OS	EH38D2148282
chr1	32650565	32650567	-	ENST00000341885.5	ENSG00000176261.15	ZBTB8OS	EH38D2148282
chr1	32650584	32650586	-	ENST00000468695.5	ENSG00000176261.15	ZBTB8OS	EH38D2148282
chr1	32651141	32651143	+	ENST00000414241.7	ENSG00000162521.18	RBBP4	EH38D2148283
chr1	32651147	32651149	+	ENST00000373493.9	ENSG00000162521.18	RBBP4	EH38D2148283
chr1	32651233	32651235	+	ENST00000373485.5	ENSG00000162521.18	RBBP4	EH38D2148283
chr1	32651355	32651357	+	ENST00000458695.6	ENSG00000162521.18	RBBP4	EH38D2148284
chr1	32817441	32817443	+	ENST00000373476.5	ENSG00000116497.17	S100PBP	EH38D2148486
chr1	32817554	32817556	+	ENST00000373475.9	ENSG00000116497.17	S100PBP	EH38D2148486
chr1	33036840	33036842	-	ENST00000548033.5	ENSG00000004455.16	AK2	EH38D2148752
chr1	33036844	33036846	-	ENST00000487289.1	ENSG00000004455.16	AK2	EH38D2148752
chr1	33036859	33036861	-	ENST00000626911.1	ENSG00000004455.16	AK2	EH38D2148752
chr1	33036870	33036872	-	ENST00000373449.6	ENSG00000004455.16	AK2	EH38D2148752
chr1	33036877	33036879	-	ENST00000480134.5	ENSG00000004455.16	AK2	EH38D2148752
chr1	33036886	33036888	-	ENST00000467905.5	ENSG00000004455.16	AK2	EH38D2148752
chr1	33036911	33036913	-	ENST00000629371.2	ENSG00000004455.16	AK2	EH38D2148752
chr1	33036992	33036994	-	ENST00000354858.10	ENSG00000004455.16	AK2	EH38D2148752
chr1	33081112	33081114	+	ENST00000294517.10	ENSG00000142920.16	AZIN2	EH38D2148788
chr1	33081166	33081168	+	ENST00000373443.7	ENSG00000142920.16	AZIN2	EH38D2148788
chr1	33472644	33472646	+	ENST00000361328.7	ENSG00000121903.14	ZSCAN20	EH38D2149260
chr1	33472650	33472652	+	ENST00000373413.2	ENSG00000121903.14	ZSCAN20	EH38D2149260
chr1	34859717	34859719	-	ENST00000423898.1	ENSG00000163866.8	SMIM12	EH38D2150250
chr1	34859755	34859757	-	ENST00000456842.1	ENSG00000163866.8	SMIM12	EH38D2150250
chr1	34859816	34859818	-	ENST00000521580.2	ENSG00000163866.8	SMIM12	EH38D2150250
chr1	35031690	35031692	-	ENST00000373333.1	ENSG00000163867.16	ZMYM6	EH38D2150372
chr1	35031905	35031907	-	ENST00000317538.9	ENSG00000163867.16	ZMYM6	EH38D2150373
chr1	35031968	35031970	-	ENST00000357182.8	ENSG00000163867.16	ZMYM6	EH38D2150373
chr1	35079366	35079368	+	ENST00000359858.8	ENSG00000197056.9	ZMYM1	EH38D2150408
chr1	35079390	35079392	+	ENST00000373330.1	ENSG00000197056.9	ZMYM1	EH38D2150408
chr1	35193148	35193150	-	ENST00000357214.5	ENSG00000116560.10	SFPQ	EH38D2150510
chr1	35557413	35557415	-	ENST00000325722.7	ENSG00000142687.17	KIAA0319L	EH38D2150775
chr1	35557472	35557474	+	ENST00000373253.7	ENSG00000020129.15	NCDN	EH38D2150775
chr1	35557791	35557793	+	ENST00000356090.8	ENSG00000020129.15	NCDN	EH38D2150776
chr1	35557807	35557809	+	ENST00000373243.6	ENSG00000020129.15	NCDN	EH38D2150776
chr1	35769928	35769930	-	ENST00000318121.7	ENSG00000092853.13	CLSPN	EH38D2150976
chr1	35769928	35769930	-	ENST00000373220.7	ENSG00000092853.13	CLSPN	EH38D2150976
chr1	35769928	35769930	-	ENST00000520551.1	ENSG00000092853.13	CLSPN	EH38D2150976
chr1	35769967	35769969	-	ENST00000251195.9	ENSG00000092853.13	CLSPN	EH38D2150976
chr1	35883208	35883210	+	ENST00000373204.5	ENSG00000092847.11	AGO1	EH38D2151051
chr1	35931077	35931079	+	ENST00000373191.8	ENSG00000126070.19	AGO3	EH38D2151092
chr1	35931081	35931083	+	ENST00000397828.3	ENSG00000126070.19	AGO3	EH38D2151092
chr1	35931257	35931259	+	ENST00000246314.10	ENSG00000126070.19	AGO3	EH38D2151092
chr1	36088874	36088876	+	ENST00000373178.4	ENSG00000116863.10	ADPRHL2	EH38D2151198
chr1	36149451	36149453	-	ENST00000373163.5	ENSG00000054116.11	TRAPPC3	EH38D2151273
chr1	36149469	36149471	-	ENST00000373166.7	ENSG00000054116.11	TRAPPC3	EH38D2151273
chr1	36149496	36149498	-	ENST00000373159.1	ENSG00000054116.11	TRAPPC3	EH38D2151273
chr1	36149497	36149499	-	ENST00000373162.5	ENSG00000054116.11	TRAPPC3	EH38D2151273
chr1	36149514	36149516	-	ENST00000616074.4	ENSG00000054116.11	TRAPPC3	EH38D2151273
chr1	36149514	36149516	-	ENST00000616395.4	ENSG00000054116.11	TRAPPC3	EH38D2151273
chr1	36155964	36155966	+	ENST00000316156.8	ENSG00000116871.15	MAP7D1	EH38D2151284
chr1	36224415	36224417	+	ENST00000354618.9	ENSG00000054118.13	THRAP3	EH38D2151367
chr1	36224431	36224433	+	ENST00000469141.6	ENSG00000054118.13	THRAP3	EH38D2151367
chr1	36307109	36307111	+	ENST00000505871.5	ENSG00000214193.9	SH3D21	EH38D2151450
chr1	36385896	36385898	-	ENST00000373132.3	ENSG00000196182.10	STK40	EH38D2151543
chr1	36397892	36397894	-	ENST00000315732.2	ENSG00000181817.5	LSM10	EH38D2151559
chr1	36450433	36450435	-	ENST00000356637.9	ENSG00000116885.18	OSCP1	EH38D2151605
chr1	36450443	36450445	-	ENST00000354267.3	ENSG00000116885.18	OSCP1	EH38D2151605
chr1	36450451	36450453	-	ENST00000235532.9	ENSG00000116885.18	OSCP1	EH38D2151605
chr1	36464437	36464439	-	ENST00000373116.5	ENSG00000116898.11	MRPS15	EH38D2151619
chr1	37474411	37474413	-	ENST00000424989.1	ENSG00000233621.1	LINC01137	EH38D2152485
chr1	37474551	37474553	+	ENST00000373087.6	ENSG00000163874.8	ZC3H12A	EH38D2152485
chr1	37514746	37514748	-	ENST00000448519.2	ENSG00000163875.15	MEAF6	EH38D2152535
chr1	37514763	37514765	-	ENST00000373073.8	ENSG00000163875.15	MEAF6	EH38D2152535
chr1	37514763	37514765	-	ENST00000373075.6	ENSG00000163875.15	MEAF6	EH38D2152535
chr1	37514774	37514776	-	ENST00000296214.9	ENSG00000163875.15	MEAF6	EH38D2152535
chr1	37554302	37554304	-	ENST00000296215.6	ENSG00000163877.9	SNIP1	EH38D2152563
chr1	37595921	37595923	-	ENST00000373062.7	ENSG00000134697.12	GNL2	EH38D2152596
chr1	37690504	37690506	-	ENST00000464085.5	ENSG00000116922.14	C1orf109	EH38D2152684
chr1	37690520	37690522	-	ENST00000358011.8	ENSG00000116922.14	C1orf109	EH38D2152684
chr1	37692417	37692419	+	ENST00000373055.5	ENSG00000134690.10	CDCA8	EH38D2152689
chr1	37692480	37692482	+	ENST00000327331.2	ENSG00000134690.10	CDCA8	EH38D2152689
chr1	37808145	37808147	+	ENST00000373042.4	ENSG00000197982.13	C1orf122	EH38D2152786
chr1	37808185	37808187	-	ENST00000373044.2	ENSG00000196449.3	YRDC	EH38D2152786
chr1	37859620	37859622	-	ENST00000373036.4	ENSG00000188786.9	MTF1	EH38D2152843
chr1	37931749	37931751	-	ENST00000373027.5	ENSG00000204084.12	INPP5B	EH38D2152912
chr1	38012741	38012743	+	ENST00000373014.4	ENSG00000183520.11	UTP11L	EH38D2152998
chr1	38859823	38859825	-	ENST00000373001.3	ENSG00000116954.7	RRAGC	EH38D2153738
chr1	38859999	38860001	+	ENST00000433671.2	ENSG00000228436.2	RP5-864K19.4	EH38D2153738
chr1	38873368	38873370	-	ENST00000494695.4	ENSG00000214114.8	MYCBP	EH38D2153754
chr1	38991222	38991224	+	ENST00000432648.7	ENSG00000174574.15	AKIRIN1	EH38D2153864
chr1	38991287	38991289	+	ENST00000372984.8	ENSG00000174574.15	AKIRIN1	EH38D2153864
chr1	38991287	38991289	+	ENST00000446189.6	ENSG00000174574.15	AKIRIN1	EH38D2153864
chr1	39026317	39026319	+	ENST00000372967.3	ENSG00000168653.10	NDUFS5	EH38D2153907
chr1	39026317	39026319	+	ENST00000372969.7	ENSG00000168653.10	NDUFS5	EH38D2153907
chr1	39576744	39576746	-	ENST00000372857.7	ENSG00000090621.13	PABPC4	EH38D2154455
chr1	39576751	39576753	-	ENST00000372856.7	ENSG00000090621.13	PABPC4	EH38D2154455
chr1	39738881	39738883	+	ENST00000324379.9	ENSG00000084072.16	PPIE	EH38D2154618
chr1	39738884	39738886	+	ENST00000356511.6	ENSG00000084072.16	PPIE	EH38D2154618
chr1	39738900	39738902	+	ENST00000372830.5	ENSG00000084072.16	PPIE	EH38D2154618
chr1	39738900	39738902	+	ENST00000470213.5	ENSG00000084072.16	PPIE	EH38D2154618
chr1	39883434	39883436	-	ENST00000541099.5	ENSG00000043514.15	TRIT1	EH38D2154762
chr1	39883491	39883493	-	ENST00000441669.6	ENSG00000043514.15	TRIT1	EH38D2154762
chr1	39883504	39883506	-	ENST00000537440.5	ENSG00000043514.15	TRIT1	EH38D2154762
chr1	39883506	39883508	-	ENST00000316891.9	ENSG00000043514.15	TRIT1	EH38D2154762
chr1	39883506	39883508	-	ENST00000372818.5	ENSG00000043514.15	TRIT1	EH38D2154762
chr1	39955111	39955113	+	ENST00000420632.6	ENSG00000168389.17	MFSD2A	EH38D2154847
chr1	39955129	39955131	+	ENST00000372811.9	ENSG00000168389.17	MFSD2A	EH38D2154847
chr1	39955149	39955151	+	ENST00000372809.5	ENSG00000168389.17	MFSD2A	EH38D2154847
chr1	40040748	40040750	+	ENST00000372792.6	ENSG00000131236.16	CAP1	EH38D2154958
chr1	40040751	40040753	+	ENST00000372798.5	ENSG00000131236.16	CAP1	EH38D2154958
chr1	40040752	40040754	+	ENST00000340450.7	ENSG00000131236.16	CAP1	EH38D2154958
chr1	40040760	40040762	+	ENST00000372805.7	ENSG00000131236.16	CAP1	EH38D2154958
chr1	40161372	40161374	+	ENST00000372771.4	ENSG00000117000.8	RLF	EH38D2155067
chr1	40257967	40257969	-	ENST00000567508.1	ENSG00000259943.1	RP1-39G22.7	EH38D2155137
chr1	40258106	40258108	+	ENST00000372759.3	ENSG00000084073.8	ZMPSTE24	EH38D2155137
chr1	40450106	40450108	+	ENST00000411995.6	ENSG00000187801.14	ZFP69B	EH38D2155322
chr1	40450106	40450108	+	ENST00000484445.5	ENSG00000187801.14	ZFP69B	EH38D2155322
chr1	40531560	40531562	+	ENST00000372699.7	ENSG00000117010.15	ZNF684	EH38D2155355
chr1	40531662	40531664	+	ENST00000372696.3	ENSG00000117010.15	ZNF684	EH38D2155355
chr1	40531662	40531664	+	ENST00000372697.7	ENSG00000117010.15	ZNF684	EH38D2155355
chr1	40691569	40691571	+	ENST00000620728.4	ENSG00000066136.19	NFYC	EH38D2155490
chr1	40691688	40691690	+	ENST00000427410.6	ENSG00000066136.19	NFYC	EH38D2155490
chr1	40691708	40691710	+	ENST00000447388.7	ENSG00000066136.19	NFYC	EH38D2155490
chr1	40691715	40691717	+	ENST00000425457.6	ENSG00000066136.19	NFYC	EH38D2155490
chr1	40691742	40691744	+	ENST00000456393.6	ENSG00000066136.19	NFYC	EH38D2155490
chr1	40692012	40692014	+	ENST00000372653.5	ENSG00000066136.19	NFYC	EH38D2155491
chr1	40692066	40692068	-	ENST00000606277.1	ENSG00000272145.1	NFYC-AS1	EH38D2155491
chr1	40709356	40709358	+	ENST00000372652.5	ENSG00000066136.19	NFYC	EH38D2155512
chr1	40862366	40862368	-	ENST00000372638.3	ENSG00000179862.6	CITED4	EH38D2155694
chr1	42335215	42335217	-	ENST00000361776.5	ENSG00000198815.8	FOXJ3	EH38D2157250
chr1	42335232	42335234	-	ENST00000361346.5	ENSG00000198815.8	FOXJ3	EH38D2157250
chr1	42456538	42456540	+	ENST00000372560.3	ENSG00000127125.8	PPCS	EH38D2157354
chr1	42456558	42456560	+	ENST00000372561.3	ENSG00000127125.8	PPCS	EH38D2157354
chr1	42456560	42456562	+	ENST00000372556.3	ENSG00000127125.8	PPCS	EH38D2157354
chr1	42658424	42658426	+	ENST00000304979.7	ENSG00000171960.10	PPIH	EH38D2157464
chr1	42658455	42658457	+	ENST00000372550.5	ENSG00000171960.10	PPIH	EH38D2157464
chr1	42682426	42682428	+	ENST00000321358.11	ENSG00000065978.17	YBX1	EH38D2157487
chr1	42682426	42682428	+	ENST00000616651.4	ENSG00000065978.17	YBX1	EH38D2157487
chr1	42767012	42767014	-	ENST00000236040.8	ENSG00000117385.15	P3H1	EH38D2157588
chr1	42767023	42767025	-	ENST00000296388.9	ENSG00000117385.15	P3H1	EH38D2157588
chr1	42767084	42767086	-	ENST00000397054.7	ENSG00000117385.15	P3H1	EH38D2157588
chr1	42767268	42767270	+	ENST00000372525.5	ENSG00000164008.13	C1orf50	EH38D2157588
chr1	42817130	42817132	+	ENST00000372517.6	ENSG00000164010.13	ERMAP	EH38D2157630
chr1	42817252	42817254	-	ENST00000372521.8	ENSG00000177868.11	SVBP	EH38D2157631
chr1	42846362	42846364	-	ENST00000416809.2	ENSG00000228192.7	RP11-342M1.3	EH38D2157670
chr1	42846387	42846389	-	ENST00000444563.5	ENSG00000228192.7	RP11-342M1.3	EH38D2157670
chr1	42846422	42846424	-	ENST00000414798.1	ENSG00000228192.7	RP11-342M1.3	EH38D2157670
chr1	42846572	42846574	+	ENST00000372502.5	ENSG00000164011.17	ZNF691	EH38D2157670
chr1	42846608	42846610	+	ENST00000372508.7	ENSG00000164011.17	ZNF691	EH38D2157670
chr1	42846625	42846627	+	ENST00000372507.5	ENSG00000164011.17	ZNF691	EH38D2157670
chr1	42846627	42846629	+	ENST00000372506.5	ENSG00000164011.17	ZNF691	EH38D2157670
chr1	42846636	42846638	+	ENST00000372504.5	ENSG00000164011.17	ZNF691	EH38D2157670
chr1	42959048	42959050	+	ENST00000431759.5	ENSG00000227533.5	SLC2A1-AS1	EH38D2157818
chr1	42959173	42959175	-	ENST00000426263.7	ENSG00000117394.19	SLC2A1	EH38D2157819
chr1	43172260	43172262	-	ENST00000236051.2	ENSG00000117395.10	EBNA1BP2	EH38D2158024
chr1	43172329	43172331	+	ENST00000528956.5	ENSG00000243710.7	CFAP57	EH38D2158024
chr1	43172329	43172331	+	ENST00000610710.4	ENSG00000243710.7	CFAP57	EH38D2158024
chr1	43172570	43172572	-	ENST00000431635.6	ENSG00000117395.10	EBNA1BP2	EH38D2158025
chr1	43358954	43358956	+	ENST00000310955.10	ENSG00000117399.13	CDC20	EH38D2158220
chr1	43359012	43359014	+	ENST00000372462.1	ENSG00000117399.13	CDC20	EH38D2158220
chr1	43368018	43368020	-	ENST00000372458.7	ENSG00000066322.12	ELOVL1	EH38D2158233
chr1	43368074	43368076	-	ENST00000413844.3	ENSG00000066322.12	ELOVL1	EH38D2158233
chr1	43389784	43389786	-	ENST00000372455.4	ENSG00000159479.16	MED8	EH38D2158257
chr1	43389808	43389810	-	ENST00000290663.10	ENSG00000159479.16	MED8	EH38D2158257
chr1	43389808	43389810	-	ENST00000372457.8	ENSG00000159479.16	MED8	EH38D2158257
chr1	43389881	43389883	+	ENST00000372450.8	ENSG00000198198.14	SZT2	EH38D2158257
chr1	43389968	43389970	+	ENST00000562955.1	ENSG00000198198.14	SZT2	EH38D2158257
chr1	43389968	43389970	+	ENST00000634258.1	ENSG00000198198.14	SZT2	EH38D2158257
chr1	43453825	43453827	-	ENST00000372434.5	ENSG00000178922.16	HYI	EH38D2158340
chr1	43453848	43453850	-	ENST00000486909.1	ENSG00000178922.16	HYI	EH38D2158340
chr1	43453926	43453928	+	ENST00000444386.1	ENSG00000229348.1	HYI-AS1	EH38D2158340
chr1	43453963	43453965	-	ENST00000372432.5	ENSG00000178922.16	HYI	EH38D2158340
chr1	43453989	43453991	-	ENST00000372425.8	ENSG00000178922.16	HYI	EH38D2158340
chr1	43453989	43453991	-	ENST00000583037.5	ENSG00000178922.16	HYI	EH38D2158340
chr1	43650157	43650159	+	ENST00000372396.3	ENSG00000066135.12	KDM4A	EH38D2158568
chr1	43707341	43707343	-	ENST00000439057.5	ENSG00000236200.5	KDM4A-AS1	EH38D2158616
chr1	43707532	43707534	+	ENST00000262915.7	ENSG00000126091.19	ST3GAL3	EH38D2158616
chr1	43707532	43707534	+	ENST00000330208.6	ENSG00000126091.19	ST3GAL3	EH38D2158616
chr1	43707532	43707534	+	ENST00000335430.10	ENSG00000126091.19	ST3GAL3	EH38D2158616
chr1	43707532	43707534	+	ENST00000351035.7	ENSG00000126091.19	ST3GAL3	EH38D2158616
chr1	43707532	43707534	+	ENST00000353126.7	ENSG00000126091.19	ST3GAL3	EH38D2158616
chr1	43707532	43707534	+	ENST00000372374.6	ENSG00000126091.19	ST3GAL3	EH38D2158616
chr1	43707532	43707534	+	ENST00000545417.5	ENSG00000126091.19	ST3GAL3	EH38D2158616
chr1	43707546	43707548	+	ENST00000361392.8	ENSG00000126091.19	ST3GAL3	EH38D2158616
chr1	43707546	43707548	+	ENST00000361400.8	ENSG00000126091.19	ST3GAL3	EH38D2158616
chr1	43707572	43707574	+	ENST00000347631.6	ENSG00000126091.19	ST3GAL3	EH38D2158616
chr1	43946286	43946288	-	ENST00000445226.1	ENSG00000237950.1	RP11-7O11.3	EH38D2158882
chr1	43946551	43946553	-	ENST00000412378.1	ENSG00000237950.1	RP11-7O11.3	EH38D2158883
chr1	43946938	43946940	+	ENST00000372343.7	ENSG00000117408.10	IPO13	EH38D2158884
chr1	43970003	43970005	+	ENST00000255108.7	ENSG00000132768.13	DPH2	EH38D2158905
chr1	43970024	43970026	+	ENST00000396758.6	ENSG00000132768.13	DPH2	EH38D2158905
chr1	43974943	43974945	+	ENST00000532642.5	ENSG00000117410.13	ATP6V0B	EH38D2158915
chr1	43974947	43974949	+	ENST00000236067.8	ENSG00000117410.13	ATP6V0B	EH38D2158915
chr1	43974950	43974952	+	ENST00000471859.6	ENSG00000117410.13	ATP6V0B	EH38D2158915
chr1	43991607	43991609	+	ENST00000372318.7	ENSG00000159214.12	CCDC24	EH38D2158941
chr1	44213454	44213456	+	ENST00000361745.10	ENSG00000178028.13	DMAP1	EH38D2159118
chr1	44213487	44213489	+	ENST00000315913.9	ENSG00000178028.13	DMAP1	EH38D2159118
chr1	44213490	44213492	+	ENST00000372289.6	ENSG00000178028.13	DMAP1	EH38D2159118
chr1	44355208	44355210	-	ENST00000372257.6	ENSG00000117419.14	ERI3	EH38D2159304
chr1	44674443	44674445	-	ENST00000372235.7	ENSG00000126106.13	TMEM53	EH38D2159645
chr1	44674459	44674461	-	ENST00000372242.7	ENSG00000126106.13	TMEM53	EH38D2159645
chr1	44674462	44674464	-	ENST00000372243.7	ENSG00000126106.13	TMEM53	EH38D2159645
chr1	44674477	44674479	-	ENST00000372244.3	ENSG00000126106.13	TMEM53	EH38D2159645
chr1	44674555	44674557	-	ENST00000372237.7	ENSG00000126106.13	TMEM53	EH38D2159645
chr1	44674712	44674714	+	ENST00000458657.6	ENSG00000198520.10	C1orf228	EH38D2159645
chr1	44674721	44674723	+	ENST00000535358.5	ENSG00000198520.10	C1orf228	EH38D2159645
chr1	44739819	44739821	+	ENST00000372224.8	ENSG00000142945.12	KIF2C	EH38D2159717
chr1	44775436	44775438	+	ENST00000396651.7	ENSG00000142937.11	RPS8	EH38D2159735
chr1	44775572	44775574	+	ENST00000372209.3	ENSG00000142937.11	RPS8	EH38D2159735
chr1	44800224	44800226	+	ENST00000372201.4	ENSG00000173846.12	PLK3	EH38D2159778
chr1	44819997	44819999	-	ENST00000365574.1	ENSG00000202444.1	RNU5E-6P	EH38D2159825
chr1	44986587	44986589	-	ENST00000372183.7	ENSG00000070785.16	EIF2B3	EH38D2159951
chr1	44986610	44986612	-	ENST00000360403.6	ENSG00000070785.16	EIF2B3	EH38D2159951
chr1	44986722	44986724	-	ENST00000620860.4	ENSG00000070785.16	EIF2B3	EH38D2159951
chr1	45011329	45011331	-	ENST00000372172.4	ENSG00000126107.14	HECTD3	EH38D2159971
chr1	45012146	45012148	+	ENST00000246337.8	ENSG00000126088.12	UROD	EH38D2159973
chr1	45303909	45303911	+	ENST00000626198.1	ENSG00000281912.1	LINC01144	EH38D2160157
chr1	45339669	45339671	+	ENST00000372090.5	ENSG00000132773.11	TOE1	EH38D2160200
chr1	45339935	45339937	-	ENST00000372104.5	ENSG00000132781.17	MUTYH	EH38D2160201
chr1	45339935	45339937	-	ENST00000448481.5	ENSG00000132781.17	MUTYH	EH38D2160201
chr1	45339946	45339948	-	ENST00000528013.6	ENSG00000132781.17	MUTYH	EH38D2160201
chr1	45339954	45339956	-	ENST00000456914.6	ENSG00000132781.17	MUTYH	EH38D2160201
chr1	45339995	45339997	-	ENST00000488731.6	ENSG00000132781.17	MUTYH	EH38D2160201
chr1	45340080	45340082	-	ENST00000354383.10	ENSG00000132781.17	MUTYH	EH38D2160201
chr1	45340115	45340117	-	ENST00000355498.6	ENSG00000132781.17	MUTYH	EH38D2160201
chr1	45340163	45340165	-	ENST00000531105.5	ENSG00000132781.17	MUTYH	EH38D2160201
chr1	45340388	45340390	-	ENST00000372098.7	ENSG00000132781.17	MUTYH	EH38D2160202
chr1	45340388	45340390	-	ENST00000372110.7	ENSG00000132781.17	MUTYH	EH38D2160202
chr1	45340447	45340449	-	ENST00000529984.5	ENSG00000132781.17	MUTYH	EH38D2160202
chr1	45340470	45340472	-	ENST00000372115.7	ENSG00000132781.17	MUTYH	EH38D2160202
chr1	45340470	45340472	-	ENST00000450313.5	ENSG00000132781.17	MUTYH	EH38D2160202
chr1	45500052	45500054	+	ENST00000401061.8	ENSG00000132763.14	MMACHC	EH38D2160325
chr1	45500340	45500342	+	ENST00000616135.1	ENSG00000132763.14	MMACHC	EH38D2160325
chr1	45521854	45521856	-	ENST00000372079.1	ENSG00000117450.13	PRDX1	EH38D2160364
chr1	45521938	45521940	-	ENST00000262746.5	ENSG00000117450.13	PRDX1	EH38D2160364
chr1	45521956	45521958	-	ENST00000319248.12	ENSG00000117450.13	PRDX1	EH38D2160364
chr1	45550782	45550784	+	ENST00000621846.4	ENSG00000117448.13	AKR1A1	EH38D2160394
chr1	45583987	45583989	+	ENST00000537798.5	ENSG00000132780.16	NASP	EH38D2160426
chr1	45584059	45584061	+	ENST00000350030.7	ENSG00000132780.16	NASP	EH38D2160426
chr1	45584062	45584064	+	ENST00000372052.8	ENSG00000132780.16	NASP	EH38D2160426
chr1	45584064	45584066	+	ENST00000351223.7	ENSG00000132780.16	NASP	EH38D2160426
chr1	45584064	45584066	+	ENST00000629893.1	ENSG00000132780.16	NASP	EH38D2160426
chr1	45686536	45686538	-	ENST00000290795.7	ENSG00000159592.10	GPBP1L1	EH38D2160522
chr1	45686630	45686632	-	ENST00000355105.7	ENSG00000159592.10	GPBP1L1	EH38D2160522
chr1	45687213	45687215	+	ENST00000372025.4	ENSG00000159596.6	TMEM69	EH38D2160524
chr1	45750649	45750651	-	ENST00000396478.3	ENSG00000197429.10	IPP	EH38D2160556
chr1	45803612	45803614	+	ENST00000361297.6	ENSG00000086015.20	MAST2	EH38D2160595
chr1	46132616	46132618	-	ENST00000423209.5	ENSG00000117461.14	PIK3R3	EH38D2160867
chr1	46132642	46132644	-	ENST00000262741.9	ENSG00000117461.14	PIK3R3	EH38D2160867
chr1	46133036	46133038	-	ENST00000420542.5	ENSG00000117461.14	PIK3R3	EH38D2160868
chr1	46247694	46247696	+	ENST00000442598.5	ENSG00000085999.11	RAD54L	EH38D2160993
chr1	46247731	46247733	+	ENST00000371975.8	ENSG00000085999.11	RAD54L	EH38D2160993
chr1	46303263	46303265	-	ENST00000615587.4	ENSG00000132128.16	LRRC41	EH38D2161043
chr1	46303366	46303368	-	ENST00000343304.10	ENSG00000132128.16	LRRC41	EH38D2161043
chr1	46303608	46303610	-	ENST00000617190.4	ENSG00000132128.16	LRRC41	EH38D2161044
chr1	46303630	46303632	+	ENST00000311672.9	ENSG00000173660.11	UQCRH	EH38D2161044
chr1	46341186	46341188	+	ENST00000537428.2	ENSG00000117481.10	NSUN4	EH38D2161095
chr1	46604214	46604216	-	ENST00000371946.8	ENSG00000079277.19	MKNK1	EH38D2161372
chr1	46604237	46604239	-	ENST00000371945.8	ENSG00000079277.19	MKNK1	EH38D2161372
chr1	46604255	46604257	-	ENST00000428112.6	ENSG00000079277.19	MKNK1	EH38D2161372
chr1	46604294	46604296	-	ENST00000341183.9	ENSG00000079277.19	MKNK1	EH38D2161372
chr1	47179249	47179251	+	ENST00000429328.2	ENSG00000224805.2	LINC00853	EH38D2161705
chr1	47179271	47179273	-	ENST00000444042.2	ENSG00000225506.2	CYP4A22-AS1	EH38D2161705
chr1	47333796	47333798	+	ENST00000371873.9	ENSG00000162368.13	CMPK1	EH38D2161876
chr1	47333878	47333880	+	ENST00000471289.2	ENSG00000162368.13	CMPK1	EH38D2161876
chr1	47333913	47333915	+	ENST00000450808.2	ENSG00000162368.13	CMPK1	EH38D2161876
chr1	48472173	48472175	-	ENST00000371847.7	ENSG00000132122.11	SPATA6	EH38D2162981
chr1	48472208	48472210	-	ENST00000396199.7	ENSG00000132122.11	SPATA6	EH38D2162981
chr1	50960263	50960265	-	ENST00000396153.6	ENSG00000185104.19	FAF1	EH38D2164437
chr1	50968694	50968696	+	ENST00000396148.1	ENSG00000123080.10	CDKN2C	EH38D2164449
chr1	51236270	51236272	+	ENST00000242719.3	ENSG00000123091.4	RNF11	EH38D2164648
chr1	51519241	51519243	-	ENST00000371730.6	ENSG00000085832.16	EPS15	EH38D2164914
chr1	51519328	51519330	-	ENST00000371733.7	ENSG00000085832.16	EPS15	EH38D2164914
chr1	51617091	51617093	+	ENST00000447887.5	ENSG00000117859.18	OSBPL9	EH38D2165008
chr1	51617108	51617110	+	ENST00000428468.5	ENSG00000117859.18	OSBPL9	EH38D2165008
chr1	51617108	51617110	+	ENST00000453295.5	ENSG00000117859.18	OSBPL9	EH38D2165008
chr1	51878710	51878712	-	ENST00000615102.1	ENSG00000078618.19	NRD1	EH38D2165248
chr1	51878805	51878807	-	ENST00000352171.11	ENSG00000078618.19	NRD1	EH38D2165248
chr1	51878805	51878807	-	ENST00000354831.11	ENSG00000078618.19	NRD1	EH38D2165248
chr1	51878937	51878939	-	ENST00000544028.5	ENSG00000078618.19	NRD1	EH38D2165248
chr1	52033816	52033818	-	ENST00000371614.1	ENSG00000198841.3	KTI12	EH38D2165399
chr1	52055191	52055193	-	ENST00000610127.1	ENSG00000117862.11	TXNDC12	EH38D2165412
chr1	52056124	52056126	+	ENST00000313334.12	ENSG00000134717.17	BTF3L4	EH38D2165415
chr1	52056171	52056173	-	ENST00000371626.8	ENSG00000117862.11	TXNDC12	EH38D2165415
chr1	52056270	52056272	+	ENST00000489308.6	ENSG00000134717.17	BTF3L4	EH38D2165415
chr1	52056303	52056305	+	ENST00000472944.6	ENSG00000134717.17	BTF3L4	EH38D2165415
chr1	52056320	52056322	+	ENST00000484036.1	ENSG00000134717.17	BTF3L4	EH38D2165415
chr1	52366179	52366181	-	ENST00000284376.7	ENSG00000154222.14	CC2D1B	EH38D2165628
chr1	52366193	52366195	-	ENST00000371586.6	ENSG00000154222.14	CC2D1B	EH38D2165628
chr1	52404387	52404389	-	ENST00000371566.1	ENSG00000085840.12	ORC1	EH38D2165649
chr1	52404459	52404461	-	ENST00000371568.7	ENSG00000085840.12	ORC1	EH38D2165649
chr1	52404563	52404565	+	ENST00000257181.9	ENSG00000134748.12	PRPF38A	EH38D2165649
chr1	52553100	52553102	-	ENST00000371544.7	ENSG00000134744.13	ZCCHC11	EH38D2165744
chr1	52698366	52698368	-	ENST00000371538.4	ENSG00000162377.5	COA7	EH38D2165874
chr1	52726466	52726468	+	ENST00000545132.5	ENSG00000162378.12	ZYG11B	EH38D2165892
chr1	52726508	52726510	+	ENST00000294353.6	ENSG00000162378.12	ZYG11B	EH38D2165892
chr1	53014927	53014929	+	ENST00000430330.6	ENSG00000116171.16	SCP2	EH38D2166094
chr1	53014937	53014939	+	ENST00000408941.7	ENSG00000116171.16	SCP2	EH38D2166094
chr1	53014967	53014969	+	ENST00000435345.6	ENSG00000116171.16	SCP2	EH38D2166094
chr1	53014973	53014975	+	ENST00000488965.1	ENSG00000116171.16	SCP2	EH38D2166094
chr1	53220617	53220619	-	ENST00000294360.4	ENSG00000162384.13	C1orf123	EH38D2166339
chr1	53220662	53220664	+	ENST00000569869.1	ENSG00000259818.1	RP5-1024G6.7	EH38D2166339
chr1	53238499	53238501	-	ENST00000371466.4	ENSG00000162385.10	MAGOH	EH38D2166349
chr1	53238609	53238611	+	ENST00000458151.1	ENSG00000226754.1	RP5-1024G6.5	EH38D2166349
chr1	53238610	53238612	-	ENST00000371470.7	ENSG00000162385.10	MAGOH	EH38D2166349
chr1	53889779	53889781	-	ENST00000371399.5	ENSG00000058799.13	YIPF1	EH38D2167108
chr1	53889814	53889816	-	ENST00000072644.5	ENSG00000058799.13	YIPF1	EH38D2167108
chr1	53945929	53945931	-	ENST00000194214.9	ENSG00000081870.11	HSPB11	EH38D2167168
chr1	53946352	53946354	+	ENST00000319223.8	ENSG00000116212.14	LRRC42	EH38D2167169
chr1	54053192	54053194	-	ENST00000371337.3	ENSG00000116209.11	TMEM59	EH38D2167266
chr1	54053438	54053440	-	ENST00000234831.9	ENSG00000116209.11	TMEM59	EH38D2167267
chr1	54053504	54053506	-	ENST00000371341.5	ENSG00000116209.11	TMEM59	EH38D2167267
chr1	54200073	54200075	-	ENST00000311841.7	ENSG00000256407.1	RP11-446E24.4	EH38D2167395
chr1	54200166	54200168	+	ENST00000336230.10	ENSG00000116221.15	MRPL37	EH38D2167395
chr1	54200166	54200168	+	ENST00000360840.9	ENSG00000116221.15	MRPL37	EH38D2167395
chr1	54200195	54200197	+	ENST00000605337.5	ENSG00000116221.15	MRPL37	EH38D2167395
chr1	54406395	54406397	-	ENST00000610401.4	ENSG00000157216.15	SSBP3	EH38D2167680
chr1	54406419	54406421	-	ENST00000371320.7	ENSG00000157216.15	SSBP3	EH38D2167680
chr1	54715821	54715823	+	ENST00000371281.3	ENSG00000243725.6	TTC4	EH38D2167992
chr1	54764514	54764516	-	ENST00000371279.3	ENSG00000162396.5	PARS2	EH38D2168032
chr1	54887176	54887178	-	ENST00000535035.5	ENSG00000116133.11	DHCR24	EH38D2168178
chr1	54887218	54887220	-	ENST00000371269.7	ENSG00000116133.11	DHCR24	EH38D2168178
chr1	58546800	58546802	-	ENST00000371226.7	ENSG00000162600.11	OMA1	EH38D2171386
chr1	58700092	58700094	-	ENST00000472487.5	ENSG00000162601.9	MYSM1	EH38D2171531
chr1	58784327	58784329	-	ENST00000371222.3	ENSG00000177606.6	JUN	EH38D2171634
chr1	58785159	58785161	+	ENST00000419531.2	ENSG00000234807.5	LINC01135	EH38D2171636
chr1	58903679	58903681	-	ENST00000635492.1	ENSG00000232453.6	RP4-794H19.1	EH38D2171780
chr1	59296980	59296982	+	ENST00000371218.8	ENSG00000172456.17	FGGY	EH38D2172194
chr1	59296990	59296992	+	ENST00000303721.11	ENSG00000172456.17	FGGY	EH38D2172194
chr1	61077273	61077275	+	ENST00000407417.7	ENSG00000162599.15	NFIA	EH38D2173701
chr1	61725133	61725135	-	ENST00000371177.2	ENSG00000162604.12	TM2D1	EH38D2174393
chr1	61725141	61725143	-	ENST00000606498.5	ENSG00000162604.12	TM2D1	EH38D2174393
chr1	61725423	61725425	-	ENST00000294613.9	ENSG00000162604.12	TM2D1	EH38D2174394
chr1	61725423	61725425	-	ENST00000371180.6	ENSG00000162604.12	TM2D1	EH38D2174394
chr1	62436303	62436305	+	ENST00000371146.5	ENSG00000162607.12	USP1	EH38D2174975
chr1	62436654	62436656	+	ENST00000339950.4	ENSG00000162607.12	USP1	EH38D2174976
chr1	62784134	62784136	+	ENST00000317868.8	ENSG00000125703.14	ATG4C	EH38D2175196
chr1	62784134	62784136	+	ENST00000371120.7	ENSG00000125703.14	ATG4C	EH38D2175196
chr1	63367589	63367591	+	ENST00000371108.8	ENSG00000088035.15	ALG6	EH38D2175584
chr1	63523194	63523196	-	ENST00000371092.7	ENSG00000142856.16	ITGB3BP	EH38D2175664
chr1	63523215	63523217	-	ENST00000271002.14	ENSG00000142856.16	ITGB3BP	EH38D2175664
chr1	63523389	63523391	+	ENST00000371088.4	ENSG00000203965.12	EFCAB7	EH38D2175664
chr1	63593808	63593810	+	ENST00000540265.5	ENSG00000079739.15	PGM1	EH38D2175709
chr1	64966504	64966506	-	ENST00000342505.4	ENSG00000162434.11	JAK1	EH38D2177099
chr1	65067737	65067739	-	ENST00000448344.1	ENSG00000231485.1	RP4-535B20.1	EH38D2177195
chr1	65420586	65420588	+	ENST00000371065.8	ENSG00000213625.8	LEPROT	EH38D2177520
chr1	65420651	65420653	+	ENST00000349533.10	ENSG00000116678.18	LEPR	EH38D2177520
chr1	65420651	65420653	+	ENST00000371059.7	ENSG00000116678.18	LEPR	EH38D2177520
chr1	65420651	65420653	+	ENST00000371060.7	ENSG00000116678.18	LEPR	EH38D2177520
chr1	65420715	65420717	+	ENST00000613538.1	ENSG00000213625.8	LEPROT	EH38D2177520
chr1	65420719	65420721	+	ENST00000406510.7	ENSG00000116678.18	LEPR	EH38D2177520
chr1	66924840	66924842	-	ENST00000371023.7	ENSG00000152763.16	WDR78	EH38D2178736
chr1	66924846	66924848	-	ENST00000371022.3	ENSG00000152763.16	WDR78	EH38D2178736
chr1	66924887	66924889	-	ENST00000371026.7	ENSG00000152763.16	WDR78	EH38D2178736
chr1	66924894	66924896	+	ENST00000355977.10	ENSG00000198160.14	MIER1	EH38D2178736
chr1	66924894	66924896	+	ENST00000371018.7	ENSG00000198160.14	MIER1	EH38D2178736
chr1	66924956	66924958	+	ENST00000357692.6	ENSG00000198160.14	MIER1	EH38D2178736
chr1	66924958	66924960	+	ENST00000371014.5	ENSG00000198160.14	MIER1	EH38D2178736
chr1	66924958	66924960	+	ENST00000371016.5	ENSG00000198160.14	MIER1	EH38D2178736
chr1	66924958	66924960	+	ENST00000401041.5	ENSG00000198160.14	MIER1	EH38D2178736
chr1	66924966	66924968	+	ENST00000371012.6	ENSG00000198160.14	MIER1	EH38D2178736
chr1	66930242	66930244	+	ENST00000355356.3	ENSG00000198160.14	MIER1	EH38D2178747
chr1	66930242	66930244	+	ENST00000401042.7	ENSG00000198160.14	MIER1	EH38D2178747
chr1	67430372	67430374	-	ENST00000370990.5	ENSG00000142864.14	SERBP1	EH38D2179165
chr1	67430386	67430388	-	ENST00000370995.6	ENSG00000142864.14	SERBP1	EH38D2179165
chr1	67430399	67430401	-	ENST00000361219.10	ENSG00000142864.14	SERBP1	EH38D2179165
chr1	67430415	67430417	-	ENST00000370994.8	ENSG00000142864.14	SERBP1	EH38D2179165
chr1	67685176	67685178	+	ENST00000617962.1	ENSG00000116717.11	GADD45A	EH38D2179435
chr1	67685200	67685202	+	ENST00000370985.3	ENSG00000116717.11	GADD45A	EH38D2179435
chr1	68497114	68497116	-	ENST00000456315.6	ENSG00000024526.16	DEPDC1	EH38D2180227
chr1	68497221	68497223	-	ENST00000370966.9	ENSG00000024526.16	DEPDC1	EH38D2180227
chr1	70205620	70205622	-	ENST00000370952.3	ENSG00000066557.5	LRRC40	EH38D2181236
chr1	70205681	70205683	+	ENST00000370951.5	ENSG00000116754.13	SRSF11	EH38D2181236
chr1	70205723	70205725	+	ENST00000370950.7	ENSG00000116754.13	SRSF11	EH38D2181236
chr1	70354722	70354724	-	ENST00000370944.8	ENSG00000118454.12	ANKRD13C	EH38D2181334
chr1	70354734	70354736	-	ENST00000262346.6	ENSG00000118454.12	ANKRD13C	EH38D2181334
chr1	70354804	70354806	+	ENST00000361764.8	ENSG00000197568.13	HHLA3	EH38D2181334
chr1	70354811	70354813	+	ENST00000359875.9	ENSG00000197568.13	HHLA3	EH38D2181334
chr1	70354835	70354837	+	ENST00000370940.5	ENSG00000197568.13	HHLA3	EH38D2181334
chr1	70354843	70354845	+	ENST00000531950.1	ENSG00000197568.13	HHLA3	EH38D2181334
chr1	70411217	70411219	+	ENST00000411986.6	ENSG00000116761.11	CTH	EH38D2181381
chr1	70411271	70411273	+	ENST00000370938.7	ENSG00000116761.11	CTH	EH38D2181381
chr1	71081011	71081013	-	ENST00000254821.10	ENSG00000132485.12	ZRANB2	EH38D2181857
chr1	71081029	71081031	-	ENST00000610633.4	ENSG00000132485.12	ZRANB2	EH38D2181857
chr1	71081289	71081291	-	ENST00000611683.1	ENSG00000132485.12	ZRANB2	EH38D2181858
chr1	71081297	71081299	-	ENST00000370920.7	ENSG00000132485.12	ZRANB2	EH38D2181858
chr1	71081323	71081325	+	ENST00000455406.5	ENSG00000229956.10	ZRANB2-AS2	EH38D2181858
chr1	71081323	71081325	+	ENST00000583678.5	ENSG00000229956.10	ZRANB2-AS2	EH38D2181858
chr1	71081350	71081352	+	ENST00000626344.2	ENSG00000229956.10	ZRANB2-AS2	EH38D2181858
chr1	71081352	71081354	+	ENST00000596952.5	ENSG00000229956.10	ZRANB2-AS2	EH38D2181858
chr1	71081360	71081362	+	ENST00000413421.5	ENSG00000229956.10	ZRANB2-AS2	EH38D2181858
chr1	74198147	74198149	-	ENST00000370911.7	ENSG00000162620.15	LRRIQ3	EH38D2183506
chr1	74198155	74198157	-	ENST00000370909.6	ENSG00000162620.15	LRRIQ3	EH38D2183506
chr1	74198187	74198189	-	ENST00000354431.8	ENSG00000162620.15	LRRIQ3	EH38D2183506
chr1	74198211	74198213	+	ENST00000370898.7	ENSG00000254685.6	FPGT	EH38D2183506
chr1	74198234	74198236	+	ENST00000557284.6	ENSG00000259030.6	FPGT-TNNI3K	EH38D2183506
chr1	74198237	74198239	+	ENST00000467578.6	ENSG00000254685.6	FPGT	EH38D2183506
chr1	74198240	74198242	+	ENST00000370894.9	ENSG00000254685.6	FPGT	EH38D2183506
chr1	74198241	74198243	+	ENST00000370899.7	ENSG00000259030.6	FPGT-TNNI3K	EH38D2183506
chr1	74198241	74198243	+	ENST00000482102.2	ENSG00000254685.6	FPGT	EH38D2183506
chr1	74198243	74198245	+	ENST00000370895.5	ENSG00000259030.6	FPGT-TNNI3K	EH38D2183506
chr1	74198263	74198265	+	ENST00000370893.1	ENSG00000259030.6	FPGT-TNNI3K	EH38D2183506
chr1	74198266	74198268	+	ENST00000534056.5	ENSG00000254685.6	FPGT	EH38D2183506
chr1	74733018	74733020	-	ENST00000370872.7	ENSG00000116791.13	CRYZ	EH38D2183871
chr1	74733022	74733024	-	ENST00000370871.7	ENSG00000116791.13	CRYZ	EH38D2183871
chr1	74733030	74733032	-	ENST00000340866.9	ENSG00000116791.13	CRYZ	EH38D2183871
chr1	74733151	74733153	+	ENST00000457880.6	ENSG00000162623.15	TYW3	EH38D2183871
chr1	74733155	74733157	+	ENST00000370867.7	ENSG00000162623.15	TYW3	EH38D2183871
chr1	74733246	74733248	+	ENST00000479111.5	ENSG00000162623.15	TYW3	EH38D2183871
chr1	75724346	75724348	+	ENST00000541113.5	ENSG00000117054.13	ACADM	EH38D2184421
chr1	75724350	75724352	+	ENST00000370841.8	ENSG00000117054.13	ACADM	EH38D2184421
chr1	75724708	75724710	+	ENST00000370834.9	ENSG00000117054.13	ACADM	EH38D2184422
chr1	75724779	75724781	+	ENST00000420607.6	ENSG00000117054.13	ACADM	EH38D2184422
chr1	75786200	75786202	+	ENST00000319942.7	ENSG00000137955.15	RABGGTB	EH38D2184458
chr1	75786230	75786232	+	ENST00000370826.3	ENSG00000137955.15	RABGGTB	EH38D2184458
chr1	77219426	77219428	-	ENST00000370812.7	ENSG00000142892.14	PIGK	EH38D2185571
chr1	77219429	77219431	-	ENST00000359130.1	ENSG00000142892.14	PIGK	EH38D2185571
chr1	77219430	77219432	-	ENST00000445065.5	ENSG00000142892.14	PIGK	EH38D2185571
chr1	77682658	77682660	-	ENST00000370801.7	ENSG00000036549.12	ZZZ3	EH38D2185981
chr1	77683419	77683421	-	ENST00000370798.5	ENSG00000036549.12	ZZZ3	EH38D2185983
chr1	77759852	77759854	-	ENST00000370792.7	ENSG00000077254.14	USP33	EH38D2186038
chr1	77759852	77759854	-	ENST00000370793.5	ENSG00000077254.14	USP33	EH38D2186038
chr1	77759852	77759854	-	ENST00000370794.7	ENSG00000077254.14	USP33	EH38D2186038
chr1	77779623	77779625	+	ENST00000370791.7	ENSG00000180488.14	FAM73A	EH38D2186053
chr1	77779623	77779625	+	ENST00000443751.3	ENSG00000180488.14	FAM73A	EH38D2186053
chr1	77979086	77979088	-	ENST00000370768.6	ENSG00000162613.16	FUBP1	EH38D2186198
chr1	77979092	77979094	-	ENST00000370767.5	ENSG00000162613.16	FUBP1	EH38D2186198
chr1	78004853	78004855	+	ENST00000370763.5	ENSG00000162616.8	DNAJB4	EH38D2186227
chr1	84479258	84479260	+	ENST00000370656.5	ENSG00000117133.10	RPF1	EH38D2190683
chr1	84479266	84479268	+	ENST00000370654.5	ENSG00000117133.10	RPF1	EH38D2190683
chr1	84506290	84506292	+	ENST00000370638.6	ENSG00000122432.16	SPATA1	EH38D2190710
chr1	84506565	84506567	-	ENST00000370641.3	ENSG00000174021.10	GNG5	EH38D2190711
chr1	84506565	84506567	-	ENST00000370645.8	ENSG00000174021.10	GNG5	EH38D2190711
chr1	84574464	84574466	-	ENST00000370630.5	ENSG00000117151.12	CTBS	EH38D2190768
chr1	84690444	84690446	-	ENST00000605755.5	ENSG00000117155.16	SSX2IP	EH38D2190863
chr1	84690468	84690470	-	ENST00000437941.6	ENSG00000117155.16	SSX2IP	EH38D2190863
chr1	84690545	84690547	-	ENST00000342203.7	ENSG00000117155.16	SSX2IP	EH38D2190863
chr1	85062311	85062313	+	ENST00000326813.12	ENSG00000162643.12	WDR63	EH38D2191223
chr1	85062320	85062322	+	ENST00000294664.10	ENSG00000162643.12	WDR63	EH38D2191223
chr1	85259633	85259635	-	ENST00000344356.5	ENSG00000162642.13	C1orf52	EH38D2191395
chr1	85259642	85259644	-	ENST00000471115.5	ENSG00000162642.13	C1orf52	EH38D2191395
chr1	85276714	85276716	+	ENST00000427819.5	ENSG00000223653.5	RP11-131L23.1	EH38D2191409
chr1	85708418	85708420	-	ENST00000370574.3	ENSG00000117174.10	ZNHIT6	EH38D2191844
chr1	85708433	85708435	-	ENST00000431532.6	ENSG00000117174.10	ZNHIT6	EH38D2191844
chr1	86396262	86396264	-	ENST00000359242.7	ENSG00000122417.15	ODF2L	EH38D2192289
chr1	86396280	86396282	-	ENST00000294678.6	ENSG00000122417.15	ODF2L	EH38D2192289
chr1	86396323	86396325	-	ENST00000478286.2	ENSG00000122417.15	ODF2L	EH38D2192289
chr1	86396340	86396342	-	ENST00000370566.7	ENSG00000122417.15	ODF2L	EH38D2192289
chr1	86396342	86396344	-	ENST00000317336.11	ENSG00000122417.15	ODF2L	EH38D2192289
chr1	86704462	86704464	-	ENST00000565575.1	ENSG00000261737.1	RP4-612B15.3	EH38D2192519
chr1	86704569	86704571	+	ENST00000535010.5	ENSG00000097033.14	SH3GLB1	EH38D2192519
chr1	86704569	86704571	+	ENST00000616170.4	ENSG00000097033.14	SH3GLB1	EH38D2192519
chr1	86704575	86704577	+	ENST00000370558.8	ENSG00000097033.14	SH3GLB1	EH38D2192519
chr1	86704894	86704896	+	ENST00000482504.1	ENSG00000097033.14	SH3GLB1	EH38D2192520
chr1	86914126	86914128	-	ENST00000401030.4	ENSG00000183291.15	2020-09-15	EH38D2192702
chr1	86914134	86914136	-	ENST00000370554.5	ENSG00000183291.15	2020-09-15	EH38D2192702
chr1	86914365	86914367	-	ENST00000331835.9	ENSG00000183291.15	2020-09-15	EH38D2192703
chr1	86914424	86914426	-	ENST00000611507.4	ENSG00000183291.15	2020-09-15	EH38D2192703
chr1	86914424	86914426	-	ENST00000616787.4	ENSG00000183291.15	2020-09-15	EH38D2192703
chr1	87131954	87131956	+	ENST00000590653.5	ENSG00000267272.5	LINC01140	EH38D2192891
chr1	87131974	87131976	+	ENST00000467438.1	ENSG00000267272.5	LINC01140	EH38D2192891
chr1	87132002	87132004	+	ENST00000484933.6	ENSG00000267272.5	LINC01140	EH38D2192891
chr1	87328467	87328469	+	ENST00000370544.9	ENSG00000143013.12	LMO4	EH38D2193108
chr1	88684221	88684223	+	ENST00000316005.11	ENSG00000065243.18	PKN2	EH38D2194209
chr1	88684221	88684223	+	ENST00000370521.7	ENSG00000065243.18	PKN2	EH38D2194209
chr1	88684550	88684552	+	ENST00000370505.7	ENSG00000065243.18	PKN2	EH38D2194210
chr1	88684572	88684574	+	ENST00000370513.9	ENSG00000065243.18	PKN2	EH38D2194210
chr1	88891618	88891620	-	ENST00000370500.9	ENSG00000137947.11	GTF2B	EH38D2194345
chr1	88992772	88992774	-	ENST00000321792.5	ENSG00000213516.9	RBMXL1	EH38D2194414
chr1	88992776	88992778	-	ENST00000370491.7	ENSG00000137944.16	CCBL2	EH38D2194414
chr1	88992921	88992923	-	ENST00000260508.8	ENSG00000137944.16	CCBL2	EH38D2194414
chr1	88992960	88992962	-	ENST00000399794.6	ENSG00000213516.9	RBMXL1	EH38D2194414
chr1	89524902	89524904	+	ENST00000330947.6	ENSG00000197147.12	LRRC8B	EH38D2194787
chr1	89820868	89820870	-	ENST00000609194.1	ENSG00000272931.1	RP5-943J3.2	EH38D2195117
chr1	89821031	89821033	+	ENST00000337338.9	ENSG00000171492.14	LRRC8D	EH38D2195117
chr1	89995114	89995116	+	ENST00000340281.8	ENSG00000162664.16	ZNF326	EH38D2195331
chr1	89995133	89995135	+	ENST00000361911.9	ENSG00000162664.16	ZNF326	EH38D2195331
chr1	89995136	89995138	+	ENST00000370447.3	ENSG00000162664.16	ZNF326	EH38D2195331
chr1	91021457	91021459	-	ENST00000347275.9	ENSG00000122482.20	ZNF644	EH38D2196029
chr1	91021473	91021475	-	ENST00000370440.5	ENSG00000122482.20	ZNF644	EH38D2196029
chr1	91022255	91022257	-	ENST00000337393.9	ENSG00000122482.20	ZNF644	EH38D2196031
chr1	91022272	91022274	-	ENST00000361321.5	ENSG00000122482.20	ZNF644	EH38D2196031
chr1	91500892	91500894	+	ENST00000234626.10	ENSG00000097046.12	CDC7	EH38D2196294
chr1	91501107	91501109	+	ENST00000428239.5	ENSG00000097046.12	CDC7	EH38D2196295
chr1	92080304	92080306	+	ENST00000370382.7	ENSG00000189195.9	BTBD8	EH38D2196910
chr1	92080335	92080337	+	ENST00000342818.3	ENSG00000189195.9	BTBD8	EH38D2196910
chr1	92298964	92298966	+	ENST00000610020.1	ENSG00000122484.8	RPAP2	EH38D2197027
chr1	92298976	92298978	-	ENST00000370360.7	ENSG00000174842.16	GLMN	EH38D2197027
chr1	92832024	92832026	+	ENST00000370321.7	ENSG00000122406.12	RPL5	EH38D2197411
chr1	93079234	93079236	+	ENST00000540243.5	ENSG00000143033.17	MTF2	EH38D2197664
chr1	93079234	93079236	+	ENST00000545708.5	ENSG00000143033.17	MTF2	EH38D2197664
chr1	93079237	93079239	+	ENST00000370298.8	ENSG00000143033.17	MTF2	EH38D2197664
chr1	93079310	93079312	+	ENST00000370303.4	ENSG00000143033.17	MTF2	EH38D2197664
chr1	93180261	93180263	-	ENST00000370280.1	ENSG00000117500.12	TMED5	EH38D2197741
chr1	93180728	93180730	-	ENST00000370282.7	ENSG00000117500.12	TMED5	EH38D2197742
chr1	93345811	93345813	-	ENST00000421202.5	ENSG00000223745.7	RP4-717I23.3	EH38D2197854
chr1	93345887	93345889	+	ENST00000370272.8	ENSG00000117505.12	DR1	EH38D2197854
chr1	93345934	93345936	+	ENST00000370267.1	ENSG00000117505.12	DR1	EH38D2197854
chr1	93847173	93847175	+	ENST00000565336.1	ENSG00000260464.1	RP4-561L24.3	EH38D2198423
chr1	93879206	93879208	-	ENST00000436063.6	ENSG00000067334.13	DNTTIP2	EH38D2198446
chr1	93909410	93909412	-	ENST00000370238.7	ENSG00000023909.9	GCLM	EH38D2198472
chr1	93909456	93909458	-	ENST00000615724.1	ENSG00000023909.9	GCLM	EH38D2198472
chr1	94418454	94418456	+	ENST00000370214.8	ENSG00000117528.11	ABCD3	EH38D2199007
chr1	95072945	95072947	-	ENST00000370205.5	ENSG00000172339.9	ALG14	EH38D2199744
chr1	95233982	95233984	-	ENST00000421762.5	ENSG00000226026.5	RP11-57H12.3	EH38D2199875
chr1	95234154	95234156	+	ENST00000370202.4	ENSG00000122481.16	RWDD3	EH38D2199875
chr1	95234210	95234212	+	ENST00000263893.10	ENSG00000122481.16	RWDD3	EH38D2199875
chr1	96721782	96721784	+	ENST00000609116.5	ENSG00000117569.18	PTBP2	EH38D2200838
chr1	96721809	96721811	+	ENST00000370197.5	ENSG00000117569.18	PTBP2	EH38D2200838
chr1	96721809	96721811	+	ENST00000370198.5	ENSG00000117569.18	PTBP2	EH38D2200838
chr1	96721821	96721823	+	ENST00000426398.2	ENSG00000117569.18	PTBP2	EH38D2200838
chr1	97921023	97921025	-	ENST00000370192.7	ENSG00000188641.12	DPYD	EH38D2201687
chr1	97921049	97921051	-	ENST00000306031.5	ENSG00000188641.12	DPYD	EH38D2201687
chr1	99850083	99850085	+	ENST00000361915.7	ENSG00000162688.15	AGL	EH38D2203114
chr1	99969788	99969790	+	ENST00000370155.7	ENSG00000117620.12	SLC35A3	EH38D2203189
chr1	99969788	99969790	+	ENST00000465289.5	ENSG00000117620.12	SLC35A3	EH38D2203189
chr1	99969864	99969866	-	ENST00000454219.1	ENSG00000228084.1	RP5-884G6.2	EH38D2203189
chr1	99969978	99969980	+	ENST00000427993.6	ENSG00000117620.12	SLC35A3	EH38D2203189
chr1	100038096	100038098	+	ENST00000370152.7	ENSG00000156875.13	HIAT1	EH38D2203236
chr1	100132955	100132957	-	ENST00000287482.5	ENSG00000156876.9	SASS6	EH38D2203314
chr1	100133149	100133151	+	ENST00000370143.5	ENSG00000122435.9	TRMT13	EH38D2203314
chr1	100133162	100133164	+	ENST00000370141.6	ENSG00000122435.9	TRMT13	EH38D2203314
chr1	100249820	100249822	-	ENST00000370131.3	ENSG00000137992.14	DBT	EH38D2203385
chr1	100249834	100249836	-	ENST00000370132.8	ENSG00000137992.14	DBT	EH38D2203385
chr1	100266120	100266122	-	ENST00000421185.1	ENSG00000224616.1	RTCA-AS1	EH38D2203397
chr1	100266206	100266208	+	ENST00000370128.8	ENSG00000137996.12	RTCA	EH38D2203397
chr1	100266248	100266250	+	ENST00000260563.4	ENSG00000137996.12	RTCA	EH38D2203397
chr1	100266288	100266290	+	ENST00000370126.1	ENSG00000137996.12	RTCA	EH38D2203397
chr1	100352490	100352492	+	ENST00000361544.10	ENSG00000079335.18	CDC14A	EH38D2203474
chr1	100352501	100352503	+	ENST00000370124.7	ENSG00000079335.18	CDC14A	EH38D2203474
chr1	100894812	100894814	-	ENST00000370113.7	ENSG00000162694.13	EXTL2	EH38D2203936
chr1	100894927	100894929	+	ENST00000609247.1	ENSG00000273204.1	RP4-549L20.3	EH38D2203936
chr1	100895179	100895181	-	ENST00000535414.5	ENSG00000162694.13	EXTL2	EH38D2203937
chr1	100895998	100896000	-	ENST00000370114.7	ENSG00000162694.13	EXTL2	EH38D2203940
chr1	100896075	100896077	+	ENST00000370112.8	ENSG00000162695.11	SLC30A7	EH38D2203940
chr1	100896253	100896255	+	ENST00000357650.8	ENSG00000162695.11	SLC30A7	EH38D2203940
chr1	101025763	101025765	-	ENST00000342173.11	ENSG00000117543.19	DPH5	EH38D2204050
chr1	101025767	101025769	-	ENST00000488176.1	ENSG00000117543.19	DPH5	EH38D2204050
chr1	101025772	101025774	-	ENST00000370109.7	ENSG00000117543.19	DPH5	EH38D2204050
chr1	101025775	101025777	-	ENST00000617698.4	ENSG00000117543.19	DPH5	EH38D2204050
chr1	101025877	101025879	+	ENST00000453011.5	ENSG00000233184.6	RP11-421L21.3	EH38D2204050
chr1	101025918	101025920	+	ENST00000446527.5	ENSG00000233184.6	RP11-421L21.3	EH38D2204050
chr1	103525690	103525692	+	ENST00000524631.5	ENSG00000185946.15	RNPC3	EH38D2205596
chr1	103525698	103525700	+	ENST00000533099.5	ENSG00000185946.15	RNPC3	EH38D2205596
chr1	103525970	103525972	+	ENST00000423855.6	ENSG00000185946.15	RNPC3	EH38D2205597
chr1	107056678	107056680	+	ENST00000370078.1	ENSG00000198890.7	PRMT6	EH38D2206952
chr1	108200358	108200360	-	ENST00000565488.5	ENSG00000085491.15	SLC25A24	EH38D2207965
chr1	108560088	108560090	+	ENST00000370035.7	ENSG00000162636.15	FAM102B	EH38D2208053
chr1	108560088	108560090	+	ENST00000405454.1	ENSG00000162636.15	FAM102B	EH38D2208053
chr1	108692322	108692324	+	ENST00000370025.8	ENSG00000134186.11	PRPF38B	EH38D2208166
chr1	108692323	108692325	+	ENST00000370022.9	ENSG00000134186.11	PRPF38B	EH38D2208166
chr1	108692340	108692342	+	ENST00000370021.1	ENSG00000134186.11	PRPF38B	EH38D2208166
chr1	108746687	108746689	+	ENST00000370008.3	ENSG00000116266.10	STXBP3	EH38D2208224
chr1	108876980	108876982	+	ENST00000264126.7	ENSG00000121957.12	GPSM2	EH38D2208324
chr1	108963450	108963452	-	ENST00000369976.5	ENSG00000121940.15	CLCC1	EH38D2208383
chr1	108963457	108963459	-	ENST00000356970.6	ENSG00000121940.15	CLCC1	EH38D2208383
chr1	108963484	108963486	-	ENST00000357393.5	ENSG00000274068.1	RP11-475E11.9	EH38D2208383
chr1	109041986	109041988	-	ENST00000400794.7	ENSG00000085433.15	WDR47	EH38D2208426
chr1	109042075	109042077	-	ENST00000361054.7	ENSG00000085433.15	WDR47	EH38D2208426
chr1	109042075	109042077	-	ENST00000369962.7	ENSG00000085433.15	WDR47	EH38D2208426
chr1	109042102	109042104	-	ENST00000357672.7	ENSG00000085433.15	WDR47	EH38D2208426
chr1	109042113	109042115	-	ENST00000369965.8	ENSG00000085433.15	WDR47	EH38D2208426
chr1	109076002	109076004	-	ENST00000338366.5	ENSG00000197780.9	TAF13	EH38D2208451
chr1	109090858	109090860	-	ENST00000608574.1	ENSG00000273382.1	RP5-1065J22.8	EH38D2208466
chr1	109100192	109100194	+	ENST00000458748.1	ENSG00000278249.1	SCARNA2	EH38D2208477
chr1	109100192	109100194	+	ENST00000602755.1	ENSG00000270066.3	SCARNA2	EH38D2208477
chr1	109112747	109112749	-	ENST00000369945.7	ENSG00000179902.12	C1orf194	EH38D2208492
chr1	109112755	109112757	-	ENST00000369948.7	ENSG00000179902.12	C1orf194	EH38D2208492
chr1	109213917	109213919	+	ENST00000234677.6	ENSG00000031698.12	SARS	EH38D2208595
chr1	109213981	109213983	+	ENST00000369923.4	ENSG00000031698.12	SARS	EH38D2208595
chr1	109283147	109283149	-	ENST00000369907.7	ENSG00000134222.16	PSRC1	EH38D2208691
chr1	109283168	109283170	-	ENST00000369909.6	ENSG00000134222.16	PSRC1	EH38D2208691
chr1	109283186	109283188	-	ENST00000409138.6	ENSG00000134222.16	PSRC1	EH38D2208691
chr1	109483938	109483940	+	ENST00000369870.7	ENSG00000162650.15	ATXN7L2	EH38D2208886
chr1	109483938	109483940	+	ENST00000615509.2	ENSG00000162650.15	ATXN7L2	EH38D2208886
chr1	109494051	109494053	+	ENST00000393709.3	ENSG00000174151.14	CYB561D1	EH38D2208903
chr1	109494078	109494080	+	ENST00000496961.5	ENSG00000174151.14	CYB561D1	EH38D2208903
chr1	109494079	109494081	+	ENST00000533024.5	ENSG00000174151.14	CYB561D1	EH38D2208903
chr1	109494098	109494100	+	ENST00000310611.8	ENSG00000174151.14	CYB561D1	EH38D2208903
chr1	109494099	109494101	+	ENST00000420578.6	ENSG00000174151.14	CYB561D1	EH38D2208903
chr1	109494099	109494101	+	ENST00000527072.5	ENSG00000174151.14	CYB561D1	EH38D2208903
chr1	109494104	109494106	+	ENST00000528785.1	ENSG00000174151.14	CYB561D1	EH38D2208903
chr1	109494113	109494115	+	ENST00000369868.7	ENSG00000174151.14	CYB561D1	EH38D2208903
chr1	109494114	109494116	+	ENST00000430195.2	ENSG00000174151.14	CYB561D1	EH38D2208903
chr1	109548610	109548612	+	ENST00000369851.5	ENSG00000065135.8	GNAI3	EH38D2208973
chr1	109621073	109621075	+	ENST00000358729.8	ENSG00000116337.15	AMPD2	EH38D2209044
chr1	109984685	109984687	+	ENST00000369799.9	ENSG00000168710.17	AHCYL1	EH38D2209509
chr1	109984764	109984766	+	ENST00000393614.8	ENSG00000168710.17	AHCYL1	EH38D2209509
chr1	110034615	110034617	+	ENST00000369795.7	ENSG00000143093.14	STRIP1	EH38D2209564
chr1	110338505	110338507	+	ENST00000369784.7	ENSG00000162775.14	RBM15	EH38D2209898
chr1	110339171	110339173	-	ENST00000449169.1	ENSG00000227963.1	RP5-1074L1.1	EH38D2209900
chr1	110339322	110339324	+	ENST00000487146.6	ENSG00000162775.14	RBM15	EH38D2209900
chr1	110339322	110339324	+	ENST00000602849.1	ENSG00000162775.14	RBM15	EH38D2209900
chr1	110339322	110339324	+	ENST00000618772.4	ENSG00000162775.14	RBM15	EH38D2209900
chr1	110407627	110407629	+	ENST00000625451.2	ENSG00000224699.8	LAMTOR5-AS1	EH38D2209970
chr1	110407668	110407670	-	ENST00000483260.5	ENSG00000134248.13	LAMTOR5	EH38D2209970
chr1	110407671	110407673	-	ENST00000474861.6	ENSG00000134248.13	LAMTOR5	EH38D2209970
chr1	110407708	110407710	-	ENST00000602318.5	ENSG00000134248.13	LAMTOR5	EH38D2209970
chr1	110407839	110407841	+	ENST00000587691.1	ENSG00000224699.8	LAMTOR5-AS1	EH38D2209970
chr1	110963965	110963967	-	ENST00000485275.2	ENSG00000121931.15	LRIF1	EH38D2210423
chr1	110964079	110964081	-	ENST00000369763.4	ENSG00000121931.15	LRIF1	EH38D2210423
chr1	111140040	111140042	-	ENST00000286692.8	ENSG00000156171.14	DRAM2	EH38D2210517
chr1	111140216	111140218	-	ENST00000539140.5	ENSG00000156171.14	DRAM2	EH38D2210517
chr1	111140225	111140227	+	ENST00000357172.8	ENSG00000134255.13	CEPT1	EH38D2210517
chr1	111346619	111346621	+	ENST00000369737.4	ENSG00000173947.13	PIFO	EH38D2210726
chr1	111449376	111449378	-	ENST00000235090.9	ENSG00000116455.13	WDR77	EH38D2210819
chr1	111449483	111449485	+	ENST00000483994.1	ENSG00000116459.10	ATP5F1	EH38D2210819
chr1	111619782	111619784	+	ENST00000369709.3	ENSG00000116473.14	RAP1A	EH38D2211005
chr1	111739363	111739365	-	ENST00000534365.1	ENSG00000197852.9	FAM212B	EH38D2211134
chr1	111739424	111739426	-	ENST00000357260.5	ENSG00000197852.9	FAM212B	EH38D2211134
chr1	111755824	111755826	-	ENST00000444059.2	ENSG00000197852.9	FAM212B	EH38D2211164
chr1	112396180	112396182	+	ENST00000271277.10	ENSG00000143079.14	CTTNBP2NL	EH38D2211666
chr1	112466540	112466542	+	ENST00000256640.9	ENSG00000134245.17	WNT2B	EH38D2211750
chr1	112619172	112619174	+	ENST00000263168.3	ENSG00000116489.12	CAPZA1	EH38D2211886
chr1	112619189	112619191	-	ENST00000343210.11	ENSG00000007341.18	ST7L	EH38D2211886
chr1	112619189	112619191	-	ENST00000360743.8	ENSG00000007341.18	ST7L	EH38D2211886
chr1	112619189	112619191	-	ENST00000369666.5	ENSG00000007341.18	ST7L	EH38D2211886
chr1	112619189	112619191	-	ENST00000490067.5	ENSG00000007341.18	ST7L	EH38D2211886
chr1	112674420	112674422	+	ENST00000413052.6	ENSG00000155363.18	MOV10	EH38D2211929
chr1	112674486	112674488	+	ENST00000369645.5	ENSG00000155363.18	MOV10	EH38D2211929
chr1	112674697	112674699	+	ENST00000369644.5	ENSG00000155363.18	MOV10	EH38D2211929
chr1	112707403	112707405	-	ENST00000339083.11	ENSG00000155366.16	RHOC	EH38D2211976
chr1	112707434	112707436	-	ENST00000369642.7	ENSG00000155366.16	RHOC	EH38D2211976
chr1	112715291	112715293	-	ENST00000464951.1	ENSG00000155367.15	PPM1J	EH38D2211992
chr1	112715477	112715479	-	ENST00000309276.10	ENSG00000155367.15	PPM1J	EH38D2211992
chr1	112956353	112956355	-	ENST00000369626.7	ENSG00000155380.11	SLC16A1	EH38D2212244
chr1	113073105	113073107	-	ENST00000421157.1	ENSG00000238198.1	RP11-31F15.2	EH38D2212353
chr1	113759437	113759439	-	ENST00000369600.5	ENSG00000116793.15	PHTF1	EH38D2212878
chr1	113759476	113759478	-	ENST00000357783.6	ENSG00000116793.15	PHTF1	EH38D2212878
chr1	113759476	113759478	-	ENST00000369604.5	ENSG00000116793.15	PHTF1	EH38D2212878
chr1	113812289	113812291	-	ENST00000615321.1	ENSG00000081019.13	RSBN1	EH38D2212938
chr1	113812378	113812380	+	ENST00000429398.5	ENSG00000231128.5	RP5-1073O3.2	EH38D2212938
chr1	113812448	113812450	-	ENST00000612242.4	ENSG00000081019.13	RSBN1	EH38D2212938
chr1	113812476	113812478	-	ENST00000261441.9	ENSG00000081019.13	RSBN1	EH38D2212938
chr1	113812607	113812609	+	ENST00000418238.1	ENSG00000231128.5	RP5-1073O3.2	EH38D2212938
chr1	113904998	113905000	-	ENST00000369569.5	ENSG00000134262.12	AP4B1	EH38D2213011
chr1	113905070	113905072	-	ENST00000256658.8	ENSG00000134262.12	AP4B1	EH38D2213011
chr1	113905140	113905142	+	ENST00000369563.3	ENSG00000118655.4	DCLRE1B	EH38D2213011
chr1	113929709	113929711	+	ENST00000369558.5	ENSG00000163349.21	HIPK1	EH38D2213032
chr1	114511160	114511162	-	ENST00000358465.6	ENSG00000197323.10	TRIM33	EH38D2213538
chr1	114511160	114511162	-	ENST00000369543.6	ENSG00000197323.10	TRIM33	EH38D2213538
chr1	114511160	114511162	-	ENST00000450349.3	ENSG00000197323.10	TRIM33	EH38D2213538
chr1	114581639	114581641	-	ENST00000369541.3	ENSG00000116752.5	BCAS2	EH38D2213591
chr1	114670035	114670037	-	ENST00000393274.5	ENSG00000175984.14	DENND2C	EH38D2213638
chr1	114670111	114670113	-	ENST00000393276.7	ENSG00000175984.14	DENND2C	EH38D2213638
chr1	114716894	114716896	-	ENST00000369535.4	ENSG00000213281.4	NRAS	EH38D2213672
chr1	114757964	114757966	-	ENST00000358528.8	ENSG00000009307.15	CSDE1	EH38D2213710
chr1	114757974	114757976	-	ENST00000261443.9	ENSG00000009307.15	CSDE1	EH38D2213710
chr1	114757982	114757984	-	ENST00000534699.5	ENSG00000009307.15	CSDE1	EH38D2213710
chr1	114757983	114757985	-	ENST00000339438.10	ENSG00000009307.15	CSDE1	EH38D2213710
chr1	114758003	114758005	-	ENST00000369530.5	ENSG00000009307.15	CSDE1	EH38D2213710
chr1	114758027	114758029	-	ENST00000530886.5	ENSG00000009307.15	CSDE1	EH38D2213710
chr1	114758050	114758052	-	ENST00000610726.4	ENSG00000009307.15	CSDE1	EH38D2213710
chr1	114780677	114780679	-	ENST00000060969.5	ENSG00000052723.11	SIKE1	EH38D2213722
chr1	114780685	114780687	-	ENST00000369528.9	ENSG00000052723.11	SIKE1	EH38D2213722
chr1	116373259	116373261	+	ENST00000295598.9	ENSG00000163399.15	ATP1A1	EH38D2215117
chr1	116418536	116418538	-	ENST00000369491.1	ENSG00000203865.9	ATP1A1-AS1	EH38D2215196
chr1	116418564	116418566	-	ENST00000369492.4	ENSG00000203865.9	ATP1A1-AS1	EH38D2215196
chr1	116571026	116571028	-	ENST00000457047.6	ENSG00000116815.15	CD58	EH38D2215388
chr1	116571039	116571041	-	ENST00000369487.3	ENSG00000116815.15	CD58	EH38D2215388
chr1	116571039	116571041	-	ENST00000369489.9	ENSG00000116815.15	CD58	EH38D2215388
chr1	117060302	117060304	+	ENST00000369466.8	ENSG00000116830.11	TTF2	EH38D2215978
chr1	117121728	117121730	-	ENST00000256649.8	ENSG00000134253.9	TRIM45	EH38D2216040
chr1	117121762	117121764	-	ENST00000369464.7	ENSG00000134253.9	TRIM45	EH38D2216040
chr1	117367448	117367450	+	ENST00000356554.7	ENSG00000198162.12	MAN1A2	EH38D2216274
chr1	117605770	117605772	-	ENST00000425010.1	ENSG00000236866.5	AL157902.3	EH38D2216468
chr1	117605933	117605935	+	ENST00000369448.3	ENSG00000183508.4	FAM46C	EH38D2216468
chr1	117929583	117929585	-	ENST00000369442.3	ENSG00000196505.10	GDAP2	EH38D2216792
chr1	117929630	117929632	-	ENST00000369443.9	ENSG00000196505.10	GDAP2	EH38D2216792
chr1	117929719	117929721	+	ENST00000369441.7	ENSG00000065183.15	WDR3	EH38D2216792
chr1	117929767	117929769	+	ENST00000349139.5	ENSG00000065183.15	WDR3	EH38D2216792
chr1	119140395	119140397	+	ENST00000425884.5	ENSG00000231365.5	RP11-418J17.1	EH38D2217606
chr1	119140424	119140426	+	ENST00000440150.5	ENSG00000231365.5	RP11-418J17.1	EH38D2217606
chr1	119140648	119140650	-	ENST00000369426.9	ENSG00000116874.11	WARS2	EH38D2217607
chr1	119140671	119140673	-	ENST00000235521.4	ENSG00000116874.11	WARS2	EH38D2217607
chr1	119140707	119140709	+	ENST00000457043.1	ENSG00000231365.5	RP11-418J17.1	EH38D2217607
chr1	119140729	119140731	+	ENST00000418015.1	ENSG00000231365.5	RP11-418J17.1	EH38D2217607
chr1	120176515	120176517	-	ENST00000578049.3	ENSG00000265808.3	SEC22B	EH38D2218429
chr1	121184809	121184811	+	ENST00000367123.7	ENSG00000171943.11	SRGAP2C	EH38D2218554
chr1	144412575	144412577	+	ENST00000384476.1	ENSG00000207205.1	RNVU1-15	EH38D2218923
chr1	145281115	145281117	+	ENST00000384770.1	ENSG00000207501.1	RNVU1-14	EH38D2218992
chr1	145281115	145281117	+	ENST00000618589.1	ENSG00000276216.1	CH17-373J23.1	EH38D2218992
chr1	145607989	145607991	+	ENST00000313835.13	ENSG00000117262.18	GPR89A	EH38D2219055
chr1	145608047	145608049	+	ENST00000534502.5	ENSG00000117262.18	GPR89A	EH38D2219055
chr1	145824077	145824079	-	ENST00000582693.4	ENSG00000265491.4	RNF115	EH38D2219187
chr1	145824175	145824177	+	ENST00000369294.5	ENSG00000186141.8	POLR3C	EH38D2219187
chr1	145845628	145845630	+	ENST00000334513.5	ENSG00000186364.11	NUDT17	EH38D2219205
chr1	145859045	145859047	-	ENST00000369298.5	ENSG00000131788.15	PIAS3	EH38D2219220
chr1	145859080	145859082	-	ENST00000393045.6	ENSG00000131788.15	PIAS3	EH38D2219220
chr1	145918837	145918839	-	ENST00000369306.7	ENSG00000131779.10	PEX11B	EH38D2219273
chr1	145927257	145927259	+	ENST00000625258.1	ENSG00000280778.1	CH17-270A2.2	EH38D2219280
chr1	145927447	145927449	-	ENST00000632555.1	ENSG00000265241.6	RBM8A	EH38D2219281
chr1	145927460	145927462	-	ENST00000369307.4	ENSG00000265241.6	RBM8A	EH38D2219281
chr1	145927481	145927483	+	ENST00000448561.5	ENSG00000234222.6	RP11-315I20.1	EH38D2219281
chr1	145927536	145927538	-	ENST00000583313.6	ENSG00000265241.6	RBM8A	EH38D2219281
chr1	145927602	145927604	+	ENST00000421764.1	ENSG00000234222.6	RP11-315I20.1	EH38D2219281
chr1	145958001	145958003	-	ENST00000604000.3	ENSG00000271601.3	LIX1L	EH38D2219313
chr1	145964582	145964584	-	ENST00000606888.2	ENSG00000272031.2	ANKRD34A	EH38D2219329
chr1	145964702	145964704	+	ENST00000369313.7	ENSG00000121851.12	POLR3GL	EH38D2219329
chr1	145964702	145964704	+	ENST00000369314.1	ENSG00000121851.12	POLR3GL	EH38D2219329
chr1	145996600	145996602	-	ENST00000582401.5	ENSG00000265972.5	TXNIP	EH38D2219381
chr1	146052602	146052604	+	ENST00000611275.4	ENSG00000233396.7	RP11-458D21.1	EH38D2219455
chr1	146377184	146377186	-	ENST00000622738.1	ENSG00000277573.1	AC245407.1	EH38D2219467
chr1	147172544	147172546	-	ENST00000254101.3	ENSG00000131791.7	PRKAB2	EH38D2219702
chr1	147242640	147242642	+	ENST00000361293.9	ENSG00000131778.17	CHD1L	EH38D2219756
chr1	147242640	147242642	+	ENST00000431239.5	ENSG00000131778.17	CHD1L	EH38D2219756
chr1	147242683	147242685	+	ENST00000369258.8	ENSG00000131778.17	CHD1L	EH38D2219756
chr1	147242683	147242685	+	ENST00000369259.4	ENSG00000131778.17	CHD1L	EH38D2219756
chr1	147541411	147541413	+	ENST00000234739.7	ENSG00000116128.9	BCL9	EH38D2219935
chr1	147541411	147541413	+	ENST00000622552.4	ENSG00000116128.9	BCL9	EH38D2219935
chr1	147670496	147670498	-	ENST00000583509.6	ENSG00000162836.11	ACP6	EH38D2220080
chr1	147928392	147928394	+	ENST00000314163.11	ENSG00000188092.14	GPR89B	EH38D2220312
chr1	148152190	148152192	-	ENST00000580077.5	ENSG00000263956.5	NBPF11	EH38D2220368
chr1	148152322	148152324	-	ENST00000615281.4	ENSG00000263956.5	NBPF11	EH38D2220368
chr1	148334767	148334769	-	ENST00000365538.2	ENSG00000202408.2	RNU1-122P	EH38D2220464
chr1	148522600	148522602	+	ENST00000622285.1	ENSG00000274210.1	U1	EH38D2220580
chr1	149636765	149636767	+	ENST00000384101.1	ENSG00000206828.1	U1	EH38D2220661
chr1	149812359	149812361	-	ENST00000369167.2	ENSG00000203814.6	HIST2H2BF	EH38D2220696
chr1	149812373	149812375	-	ENST00000545683.1	ENSG00000203814.6	HIST2H2BF	EH38D2220696
chr1	149813681	149813683	-	ENST00000331491.1	ENSG00000183598.3	HIST2H3D	EH38D2220697
chr1	149886641	149886643	-	ENST00000369160.3	ENSG00000184678.9	HIST2H2BE	EH38D2220733
chr1	149886652	149886654	-	ENST00000369155.3	ENSG00000184678.9	HIST2H2BE	EH38D2220733
chr1	149899596	149899598	+	ENST00000369152.5	ENSG00000178096.8	BOLA1	EH38D2220749
chr1	149899625	149899627	+	ENST00000369150.1	ENSG00000178096.8	BOLA1	EH38D2220749
chr1	150010676	150010678	-	ENST00000581312.5	ENSG00000264522.5	OTUD7B	EH38D2220852
chr1	150067292	150067294	+	ENST00000535106.5	ENSG00000136631.12	VPS45	EH38D2220896
chr1	150067311	150067313	+	ENST00000369130.7	ENSG00000136631.12	VPS45	EH38D2220896
chr1	150067381	150067383	+	ENST00000369128.9	ENSG00000136631.12	VPS45	EH38D2220896
chr1	150067667	150067669	+	ENST00000611412.4	ENSG00000136631.12	VPS45	EH38D2220897
chr1	150234678	150234680	-	ENST00000616917.4	ENSG00000143401.14	ANP32E	EH38D2221044
chr1	150236022	150236024	-	ENST00000436748.6	ENSG00000143401.14	ANP32E	EH38D2221048
chr1	150236085	150236087	-	ENST00000369114.9	ENSG00000143401.14	ANP32E	EH38D2221048
chr1	150236099	150236101	-	ENST00000369115.3	ENSG00000143401.14	ANP32E	EH38D2221048
chr1	150236156	150236158	-	ENST00000583931.5	ENSG00000143401.14	ANP32E	EH38D2221048
chr1	150236156	150236158	-	ENST00000629042.2	ENSG00000143401.14	ANP32E	EH38D2221048
chr1	150268999	150269001	-	ENST00000369109.7	ENSG00000117362.12	APH1A	EH38D2221081
chr1	150269209	150269211	-	ENST00000414276.6	ENSG00000117362.12	APH1A	EH38D2221081
chr1	150293719	150293721	+	ENST00000614145.4	ENSG00000266472.5	MRPS21	EH38D2221105
chr1	150293919	150293921	+	ENST00000581066.2	ENSG00000266472.5	MRPS21	EH38D2221105
chr1	150321475	150321477	+	ENST00000324862.6	ENSG00000117360.12	PRPF3	EH38D2221122
chr1	150364649	150364651	+	ENST00000401000.8	ENSG00000163125.15	RPRD2	EH38D2221142
chr1	150364707	150364709	+	ENST00000369067.7	ENSG00000163125.15	RPRD2	EH38D2221142
chr1	150364710	150364712	+	ENST00000369068.4	ENSG00000163125.15	RPRD2	EH38D2221142
chr1	150487363	150487365	+	ENST00000438568.6	ENSG00000143374.14	TARS2	EH38D2221228
chr1	150487413	150487415	+	ENST00000369054.6	ENSG00000143374.14	TARS2	EH38D2221228
chr1	150487416	150487418	+	ENST00000369064.7	ENSG00000143374.14	TARS2	EH38D2221228
chr1	150487419	150487421	+	ENST00000606933.5	ENSG00000143374.14	TARS2	EH38D2221228
chr1	150515756	150515758	+	ENST00000416894.1	ENSG00000228126.1	FALEC	EH38D2221243
chr1	150579530	150579532	-	ENST00000307940.3	ENSG00000143384.12	MCL1	EH38D2221362
chr1	150579590	150579592	-	ENST00000369026.2	ENSG00000143384.12	MCL1	EH38D2221362
chr1	150579738	150579740	-	ENST00000620947.4	ENSG00000143384.12	MCL1	EH38D2221362
chr1	150629116	150629118	-	ENST00000513281.5	ENSG00000143420.17	ENSA	EH38D2221411
chr1	150629128	150629130	-	ENST00000361631.9	ENSG00000143420.17	ENSA	EH38D2221411
chr1	150629140	150629142	-	ENST00000361532.9	ENSG00000143420.17	ENSA	EH38D2221411
chr1	150629559	150629561	-	ENST00000503241.1	ENSG00000143420.17	ENSA	EH38D2221412
chr1	150629566	150629568	-	ENST00000369016.8	ENSG00000143420.17	ENSA	EH38D2221412
chr1	150629576	150629578	-	ENST00000339643.9	ENSG00000143420.17	ENSA	EH38D2221412
chr1	150629577	150629579	-	ENST00000271690.12	ENSG00000143420.17	ENSA	EH38D2221412
chr1	150629577	150629579	-	ENST00000356527.9	ENSG00000143420.17	ENSA	EH38D2221412
chr1	150629577	150629579	-	ENST00000362052.7	ENSG00000143420.17	ENSA	EH38D2221412
chr1	150629581	150629583	-	ENST00000503345.1	ENSG00000143420.17	ENSA	EH38D2221412
chr1	150629596	150629598	-	ENST00000369014.9	ENSG00000143420.17	ENSA	EH38D2221412
chr1	150876708	150876710	-	ENST00000515192.5	ENSG00000143437.20	ARNT	EH38D2221595
chr1	150876768	150876770	-	ENST00000358595.9	ENSG00000143437.20	ARNT	EH38D2221595
chr1	150926338	150926340	+	ENST00000271640.9	ENSG00000143379.12	SETDB1	EH38D2221641
chr1	150926348	150926350	+	ENST00000368962.6	ENSG00000143379.12	SETDB1	EH38D2221641
chr1	150926411	150926413	+	ENST00000368969.8	ENSG00000143379.12	SETDB1	EH38D2221641
chr1	150926423	150926425	+	ENST00000368963.5	ENSG00000143379.12	SETDB1	EH38D2221641
chr1	151006857	151006859	-	ENST00000312210.9	ENSG00000143409.15	FAM63A	EH38D2221713
chr1	151008365	151008367	-	ENST00000361936.9	ENSG00000143409.15	FAM63A	EH38D2221716
chr1	151008375	151008377	-	ENST00000361738.10	ENSG00000143409.15	FAM63A	EH38D2221716
chr1	151008476	151008478	+	ENST00000271620.7	ENSG00000143363.15	PRUNE	EH38D2221716
chr1	151008477	151008479	+	ENST00000368937.5	ENSG00000143363.15	PRUNE	EH38D2221716
chr1	151008482	151008484	+	ENST00000368936.5	ENSG00000143363.15	PRUNE	EH38D2221716
chr1	151008529	151008531	+	ENST00000368935.1	ENSG00000143363.15	PRUNE	EH38D2221716
chr1	151059649	151059651	-	ENST00000357235.5	ENSG00000197622.12	CDC42SE1	EH38D2221763
chr1	151059649	151059651	-	ENST00000540998.5	ENSG00000197622.12	CDC42SE1	EH38D2221763
chr1	151070603	151070605	+	ENST00000368918.7	ENSG00000143458.11	GABPB2	EH38D2221779
chr1	151146664	151146666	-	ENST00000613223.1	ENSG00000143434.15	SEMA6C	EH38D2221844
chr1	151165919	151165921	-	ENST00000368908.9	ENSG00000163155.11	LYSMD1	EH38D2221865
chr1	151165948	151165950	-	ENST00000440902.2	ENSG00000163155.11	LYSMD1	EH38D2221865
chr1	151166041	151166043	+	ENST00000368905.8	ENSG00000163156.11	SCNM1	EH38D2221865
chr1	151166078	151166080	+	ENST00000368902.1	ENSG00000163156.11	SCNM1	EH38D2221865
chr1	151190158	151190160	-	ENST00000354473.4	ENSG00000163159.11	VPS72	EH38D2221881
chr1	151198551	151198553	+	ENST00000409426.5	ENSG00000143398.19	PIP5K1A	EH38D2221891
chr1	151198552	151198554	+	ENST00000368890.8	ENSG00000143398.19	PIP5K1A	EH38D2221891
chr1	151198552	151198554	+	ENST00000441902.6	ENSG00000143398.19	PIP5K1A	EH38D2221891
chr1	151198574	151198576	+	ENST00000368888.8	ENSG00000143398.19	PIP5K1A	EH38D2221891
chr1	151254702	151254704	+	ENST00000368884.7	ENSG00000159352.15	PSMD4	EH38D2221938
chr1	151254708	151254710	+	ENST00000368881.8	ENSG00000159352.15	PSMD4	EH38D2221938
chr1	151327411	151327413	-	ENST00000368873.5	ENSG00000143393.16	PI4KB	EH38D2222010
chr1	151327419	151327421	-	ENST00000368872.5	ENSG00000143393.16	PI4KB	EH38D2222010
chr1	151327657	151327659	-	ENST00000368875.6	ENSG00000143393.16	PI4KB	EH38D2222011
chr1	151327657	151327659	-	ENST00000529142.5	ENSG00000143393.16	PI4KB	EH38D2222011
chr1	151327715	151327717	-	ENST00000368874.8	ENSG00000143393.16	PI4KB	EH38D2222011
chr1	151346966	151346968	+	ENST00000455503.1	ENSG00000237976.1	RP11-126K1.6	EH38D2222030
chr1	151347251	151347253	-	ENST00000290524.8	ENSG00000143390.17	RFX5	EH38D2222031
chr1	151347326	151347328	-	ENST00000368870.6	ENSG00000143390.17	RFX5	EH38D2222031
chr1	151347357	151347359	-	ENST00000452671.6	ENSG00000143390.17	RFX5	EH38D2222031
chr1	151399533	151399535	+	ENST00000290541.6	ENSG00000159377.10	PSMB4	EH38D2222074
chr1	151459465	151459467	-	ENST00000271715.6	ENSG00000143442.21	POGZ	EH38D2222123
chr1	151540304	151540306	+	ENST00000368849.7	ENSG00000143367.15	TUFT1	EH38D2222202
chr1	151540304	151540306	+	ENST00000392712.7	ENSG00000143367.15	TUFT1	EH38D2222202
chr1	151540307	151540309	+	ENST00000368848.6	ENSG00000143367.15	TUFT1	EH38D2222202
chr1	151540322	151540324	+	ENST00000353024.4	ENSG00000143367.15	TUFT1	EH38D2222202
chr1	151612081	151612083	+	ENST00000368843.7	ENSG00000143376.12	SNX27	EH38D2222277
chr1	151612081	151612083	+	ENST00000458013.6	ENSG00000143376.12	SNX27	EH38D2222277
chr1	151763479	151763481	+	ENST00000453029.2	ENSG00000143450.15	OAZ3	EH38D2222407
chr1	151763484	151763486	-	ENST00000368829.3	ENSG00000143436.10	MRPL9	EH38D2222407
chr1	151763564	151763566	-	ENST00000368830.7	ENSG00000143436.10	MRPL9	EH38D2222407
chr1	151763577	151763579	+	ENST00000479764.6	ENSG00000143450.15	OAZ3	EH38D2222407
chr1	151790479	151790481	-	ENST00000368825.7	ENSG00000182134.15	TDRKH	EH38D2222427
chr1	151790488	151790490	-	ENST00000368823.5	ENSG00000182134.15	TDRKH	EH38D2222427
chr1	151790505	151790507	-	ENST00000458431.6	ENSG00000182134.15	TDRKH	EH38D2222427
chr1	151790522	151790524	-	ENST00000368824.7	ENSG00000182134.15	TDRKH	EH38D2222427
chr1	151790522	151790524	-	ENST00000368827.10	ENSG00000182134.15	TDRKH	EH38D2222427
chr1	151790522	151790524	-	ENST00000440583.6	ENSG00000182134.15	TDRKH	EH38D2222427
chr1	151909637	151909639	-	ENST00000489410.1	ENSG00000159445.12	THEM4	EH38D2222565
chr1	151909808	151909810	-	ENST00000368814.7	ENSG00000159445.12	THEM4	EH38D2222566
chr1	153633981	153633983	+	ENST00000368690.7	ENSG00000160679.12	CHTOP	EH38D2223799
chr1	153633981	153633983	+	ENST00000614256.4	ENSG00000160679.12	CHTOP	EH38D2223799
chr1	153634048	153634050	+	ENST00000368694.7	ENSG00000160679.12	CHTOP	EH38D2223799
chr1	153634079	153634081	+	ENST00000403433.5	ENSG00000160679.12	CHTOP	EH38D2223799
chr1	153634340	153634342	-	ENST00000497086.5	ENSG00000271853.5	RP1-178F15.5	EH38D2223800
chr1	153634397	153634399	-	ENST00000469931.2	ENSG00000272030.1	RP1-178F15.4	EH38D2223800
chr1	153658653	153658655	+	ENST00000368685.5	ENSG00000143553.10	SNAPIN	EH38D2223827
chr1	153670982	153670984	-	ENST00000368681.1	ENSG00000143621.16	ILF2	EH38D2223840
chr1	153671028	153671030	-	ENST00000615950.4	ENSG00000143621.16	ILF2	EH38D2223840
chr1	153671048	153671050	-	ENST00000361891.8	ENSG00000143621.16	ILF2	EH38D2223840
chr1	153922975	153922977	-	ENST00000368655.4	ENSG00000143614.8	GATAD2B	EH38D2224078
chr1	153958576	153958578	-	ENST00000368630.7	ENSG00000160741.16	CRTC2	EH38D2224117
chr1	153958625	153958627	-	ENST00000368633.1	ENSG00000160741.16	CRTC2	EH38D2224117
chr1	153963462	153963464	-	ENST00000368621.5	ENSG00000143570.17	SLC39A1	EH38D2224127
chr1	153963475	153963477	-	ENST00000368623.7	ENSG00000143570.17	SLC39A1	EH38D2224127
chr1	153963492	153963494	-	ENST00000621013.4	ENSG00000143570.17	SLC39A1	EH38D2224128
chr1	153963572	153963574	-	ENST00000356205.8	ENSG00000143570.17	SLC39A1	EH38D2224128
chr1	153963641	153963643	-	ENST00000537590.5	ENSG00000143570.17	SLC39A1	EH38D2224128
chr1	153967712	153967714	-	ENST00000310483.10	ENSG00000143570.17	SLC39A1	EH38D2224137
chr1	153967902	153967904	+	ENST00000368607.7	ENSG00000143578.15	CREB3L4	EH38D2224137
chr1	153967920	153967922	+	ENST00000271889.8	ENSG00000143578.15	CREB3L4	EH38D2224137
chr1	153977638	153977640	-	ENST00000356648.5	ENSG00000143543.14	JTB	EH38D2224145
chr1	153977660	153977662	-	ENST00000368589.5	ENSG00000143543.14	JTB	EH38D2224145
chr1	153977688	153977690	-	ENST00000271843.8	ENSG00000143543.14	JTB	EH38D2224145
chr1	153977742	153977744	+	ENST00000608236.1	ENSG00000272654.1	RP11-422P24.11	EH38D2224145
chr1	153990758	153990760	+	ENST00000368567.4	ENSG00000177954.11	RPS27	EH38D2224162
chr1	153990761	153990763	+	ENST00000392558.4	ENSG00000177954.11	RPS27	EH38D2224162
chr1	154183130	154183132	-	ENST00000368531.6	ENSG00000143549.19	TPM3	EH38D2224274
chr1	154183164	154183166	-	ENST00000323144.11	ENSG00000143549.19	TPM3	EH38D2224274
chr1	154183172	154183174	-	ENST00000368533.7	ENSG00000143549.19	TPM3	EH38D2224274
chr1	154183181	154183183	-	ENST00000341372.7	ENSG00000143549.19	TPM3	EH38D2224274
chr1	154183205	154183207	-	ENST00000330188.13	ENSG00000143549.19	TPM3	EH38D2224274
chr1	154183208	154183210	-	ENST00000341485.9	ENSG00000143549.19	TPM3	EH38D2224274
chr1	154183249	154183251	-	ENST00000611659.4	ENSG00000143549.19	TPM3	EH38D2224274
chr1	154220606	154220608	-	ENST00000368521.9	ENSG00000143612.18	C1orf43	EH38D2224310
chr1	154220619	154220621	-	ENST00000362076.8	ENSG00000143612.18	C1orf43	EH38D2224310
chr1	154220624	154220626	-	ENST00000350592.7	ENSG00000143612.18	C1orf43	EH38D2224310
chr1	154220628	154220630	-	ENST00000368516.1	ENSG00000143612.18	C1orf43	EH38D2224310
chr1	154220848	154220850	+	ENST00000271877.11	ENSG00000143569.18	UBAP2L	EH38D2224310
chr1	154220848	154220850	+	ENST00000428931.5	ENSG00000143569.18	UBAP2L	EH38D2224310
chr1	154220848	154220850	+	ENST00000613315.4	ENSG00000143569.18	UBAP2L	EH38D2224310
chr1	154272510	154272512	+	ENST00000328703.11	ENSG00000143575.14	HAX1	EH38D2224341
chr1	154272588	154272590	+	ENST00000457918.6	ENSG00000143575.14	HAX1	EH38D2224341
chr1	154272608	154272610	+	ENST00000483970.6	ENSG00000143575.14	HAX1	EH38D2224341
chr1	154272667	154272669	+	ENST00000532105.1	ENSG00000143575.14	HAX1	EH38D2224341
chr1	154608206	154608208	-	ENST00000368474.8	ENSG00000160710.15	ADAR	EH38D2224663
chr1	154627964	154627966	-	ENST00000368471.7	ENSG00000160710.15	ADAR	EH38D2224692
chr1	154870278	154870280	-	ENST00000618040.4	ENSG00000143603.18	KCNN3	EH38D2224973
chr1	154870280	154870282	-	ENST00000271915.8	ENSG00000143603.18	KCNN3	EH38D2224973
chr1	154936991	154936993	-	ENST00000368467.3	ENSG00000163344.5	PMVK	EH38D2225030
chr1	154937369	154937371	+	ENST00000604546.1	ENSG00000270361.1	RP11-307C12.13	EH38D2225031
chr1	154956104	154956106	-	ENST00000368463.7	ENSG00000163346.16	PBXIP1	EH38D2225069
chr1	154956111	154956113	-	ENST00000368460.7	ENSG00000163346.16	PBXIP1	EH38D2225069
chr1	154956121	154956123	-	ENST00000368465.5	ENSG00000163346.16	PBXIP1	EH38D2225069
chr1	154961748	154961750	-	ENST00000368457.2	ENSG00000163348.3	PYGO2	EH38D2225079
chr1	154961824	154961826	+	ENST00000605085.1	ENSG00000271380.1	RP11-307C12.12	EH38D2225079
chr1	154974376	154974378	-	ENST00000368450.5	ENSG00000160691.18	SHC1	EH38D2225106
chr1	154974376	154974378	-	ENST00000368453.8	ENSG00000160691.18	SHC1	EH38D2225106
chr1	154974652	154974654	+	ENST00000368439.5	ENSG00000173207.12	CKS1B	EH38D2225106
chr1	154974682	154974684	+	ENST00000368436.1	ENSG00000173207.12	CKS1B	EH38D2225106
chr1	154974698	154974700	+	ENST00000308987.5	ENSG00000173207.12	CKS1B	EH38D2225106
chr1	154983351	154983353	+	ENST00000368433.5	ENSG00000160688.18	FLAD1	EH38D2225120
chr1	154983358	154983360	+	ENST00000315144.14	ENSG00000160688.18	FLAD1	EH38D2225120
chr1	154983364	154983366	+	ENST00000368432.5	ENSG00000160688.18	FLAD1	EH38D2225120
chr1	154983366	154983368	+	ENST00000368431.7	ENSG00000160688.18	FLAD1	EH38D2225120
chr1	154983372	154983374	+	ENST00000292180.7	ENSG00000160688.18	FLAD1	EH38D2225120
chr1	155063730	155063732	+	ENST00000368409.7	ENSG00000243364.7	EFNA4	EH38D2225244
chr1	155063736	155063738	+	ENST00000359751.8	ENSG00000243364.7	EFNA4	EH38D2225244
chr1	155063747	155063749	+	ENST00000505139.1	ENSG00000251246.1	RP11-540D14.8	EH38D2225244
chr1	155063760	155063762	+	ENST00000427683.2	ENSG00000243364.7	EFNA4	EH38D2225244
chr1	155135811	155135813	+	ENST00000622581.4	ENSG00000169241.17	SLC50A1	EH38D2225366
chr1	155135849	155135851	+	ENST00000303343.12	ENSG00000169241.17	SLC50A1	EH38D2225366
chr1	155135849	155135851	+	ENST00000368404.8	ENSG00000169241.17	SLC50A1	EH38D2225366
chr1	155135857	155135859	+	ENST00000368401.5	ENSG00000169241.17	SLC50A1	EH38D2225366
chr1	155140407	155140409	-	ENST00000368399.1	ENSG00000179085.7	DPM3	EH38D2225376
chr1	155140544	155140546	-	ENST00000368400.4	ENSG00000179085.7	DPM3	EH38D2225376
chr1	155140595	155140597	-	ENST00000341298.3	ENSG00000179085.7	DPM3	EH38D2225376
chr1	155173333	155173335	-	ENST00000295682.4	ENSG00000163463.11	KRTCAP2	EH38D2225405
chr1	155208698	155208700	+	ENST00000368376.7	ENSG00000173171.14	MTX1	EH38D2225471
chr1	155208796	155208798	+	ENST00000316721.8	ENSG00000173171.14	MTX1	EH38D2225471
chr1	155209246	155209248	+	ENST00000609421.1	ENSG00000173171.14	MTX1	EH38D2225472
chr1	155241234	155241236	-	ENST00000368373.7	ENSG00000177628.15	GBA	EH38D2225509
chr1	155241275	155241277	-	ENST00000427500.7	ENSG00000177628.15	GBA	EH38D2225509
chr1	155244670	155244672	-	ENST00000327247.9	ENSG00000177628.15	GBA	EH38D2225515
chr1	155244699	155244701	-	ENST00000428024.3	ENSG00000177628.15	GBA	EH38D2225515
chr1	155255387	155255389	-	ENST00000361361.6	ENSG00000160767.20	FAM189B	EH38D2225529
chr1	155255483	155255485	-	ENST00000621094.4	ENSG00000160767.20	FAM189B	EH38D2225529
chr1	155262259	155262261	-	ENST00000302631.7	ENSG00000116521.10	SCAMP3	EH38D2225535
chr1	155262430	155262432	-	ENST00000355379.3	ENSG00000116521.10	SCAMP3	EH38D2225535
chr1	155273482	155273484	-	ENST00000355560.4	ENSG00000176444.18	CLK2	EH38D2225542
chr1	155273516	155273518	-	ENST00000368361.8	ENSG00000176444.18	CLK2	EH38D2225542
chr1	155308747	155308749	+	ENST00000611010.4	ENSG00000160752.14	FDPS	EH38D2225580
chr1	155308793	155308795	+	ENST00000447866.5	ENSG00000160752.14	FDPS	EH38D2225580
chr1	155308851	155308853	+	ENST00000368356.8	ENSG00000160752.14	FDPS	EH38D2225580
chr1	155323936	155323938	+	ENST00000368347.8	ENSG00000160753.15	RUSC1	EH38D2225601
chr1	155324168	155324170	-	ENST00000443642.1	ENSG00000225855.6	RUSC1-AS1	EH38D2225602
chr1	155324176	155324178	-	ENST00000450199.1	ENSG00000225855.6	RUSC1-AS1	EH38D2225602
chr1	155324512	155324514	+	ENST00000368349.8	ENSG00000160753.15	RUSC1	EH38D2225602
chr1	155562693	155562695	-	ENST00000368346.7	ENSG00000116539.10	ASH1L	EH38D2225775
chr1	155562807	155562809	-	ENST00000548830.1	ENSG00000116539.10	ASH1L	EH38D2225775
chr1	155688475	155688477	-	ENST00000405763.7	ENSG00000163374.19	YY1AP1	EH38D2225865
chr1	155688757	155688759	-	ENST00000404643.5	ENSG00000163374.19	YY1AP1	EH38D2225866
chr1	155688774	155688776	-	ENST00000359205.9	ENSG00000163374.19	YY1AP1	EH38D2225866
chr1	155688774	155688776	-	ENST00000407221.5	ENSG00000163374.19	YY1AP1	EH38D2225866
chr1	155689000	155689002	-	ENST00000295566.8	ENSG00000163374.19	YY1AP1	EH38D2225867
chr1	155689000	155689002	-	ENST00000368330.6	ENSG00000163374.19	YY1AP1	EH38D2225867
chr1	155689057	155689059	+	ENST00000368336.9	ENSG00000132676.15	DAP3	EH38D2225867
chr1	155689082	155689084	+	ENST00000343043.7	ENSG00000132676.15	DAP3	EH38D2225867
chr1	155689090	155689092	+	ENST00000421487.6	ENSG00000132676.15	DAP3	EH38D2225867
chr1	155689090	155689092	+	ENST00000535183.5	ENSG00000132676.15	DAP3	EH38D2225867
chr1	155689093	155689095	+	ENST00000465375.5	ENSG00000132676.15	DAP3	EH38D2225867
chr1	155857204	155857206	-	ENST00000361040.9	ENSG00000116580.18	GON4L	EH38D2225975
chr1	155857295	155857297	-	ENST00000271883.9	ENSG00000116580.18	GON4L	EH38D2225975
chr1	155857295	155857297	-	ENST00000368331.5	ENSG00000116580.18	GON4L	EH38D2225975
chr1	155857295	155857297	-	ENST00000620426.4	ENSG00000116580.18	GON4L	EH38D2225975
chr1	155857295	155857297	-	ENST00000622608.1	ENSG00000116580.18	GON4L	EH38D2225975
chr1	155859400	155859402	-	ENST00000437809.5	ENSG00000116580.18	GON4L	EH38D2225980
chr1	155859400	155859402	-	ENST00000615926.4	ENSG00000116580.18	GON4L	EH38D2225980
chr1	155859508	155859510	+	ENST00000368324.4	ENSG00000132718.8	SYT11	EH38D2225980
chr1	155911402	155911404	-	ENST00000539040.5	ENSG00000143622.10	RIT1	EH38D2226031
chr1	155911404	155911406	-	ENST00000368323.7	ENSG00000143622.10	RIT1	EH38D2226031
chr1	155934373	155934375	-	ENST00000368319.3	ENSG00000132680.10	KIAA0907	EH38D2226048
chr1	155934397	155934399	-	ENST00000368321.7	ENSG00000132680.10	KIAA0907	EH38D2226048
chr1	155934399	155934401	-	ENST00000368320.7	ENSG00000132680.10	KIAA0907	EH38D2226048
chr1	156020889	156020891	-	ENST00000480567.5	ENSG00000163479.13	SSR2	EH38D2226163
chr1	156020917	156020919	-	ENST00000529008.5	ENSG00000163479.13	SSR2	EH38D2226163
chr1	156020933	156020935	-	ENST00000496742.5	ENSG00000163479.13	SSR2	EH38D2226163
chr1	156020959	156020961	-	ENST00000295702.8	ENSG00000163479.13	SSR2	EH38D2226163
chr1	156053794	156053796	-	ENST00000368309.3	ENSG00000160803.7	UBQLN4	EH38D2226187
chr1	156054751	156054753	+	ENST00000368305.8	ENSG00000116586.11	LAMTOR2	EH38D2226189
chr1	156054791	156054793	+	ENST00000368304.9	ENSG00000116586.11	LAMTOR2	EH38D2226189
chr1	156054849	156054851	+	ENST00000368302.3	ENSG00000116586.11	LAMTOR2	EH38D2226189
chr1	156114669	156114671	+	ENST00000347559.6	ENSG00000160789.19	LMNA	EH38D2226281
chr1	156114669	156114671	+	ENST00000361308.8	ENSG00000160789.19	LMNA	EH38D2226281
chr1	156114706	156114708	+	ENST00000368300.8	ENSG00000160789.19	LMNA	EH38D2226281
chr1	156114721	156114723	+	ENST00000368299.7	ENSG00000160789.19	LMNA	EH38D2226281
chr1	156193931	156193933	+	ENST00000423538.6	ENSG00000160785.13	SLC25A44	EH38D2226417
chr1	156194088	156194090	+	ENST00000359511.4	ENSG00000160785.13	SLC25A44	EH38D2226417
chr1	156282825	156282827	-	ENST00000361813.5	ENSG00000198952.8	SMG5	EH38D2226498
chr1	156282947	156282949	+	ENST00000295694.9	ENSG00000163472.18	TMEM79	EH38D2226498
chr1	156282952	156282954	+	ENST00000357501.6	ENSG00000163472.18	TMEM79	EH38D2226498
chr1	156338465	156338467	-	ENST00000295688.7	ENSG00000163468.14	CCT3	EH38D2226531
chr1	156338502	156338504	+	ENST00000368253.6	ENSG00000163467.11	TSACC	EH38D2226531
chr1	156338506	156338508	+	ENST00000470342.5	ENSG00000163467.11	TSACC	EH38D2226531
chr1	156338522	156338524	+	ENST00000368254.5	ENSG00000163467.11	TSACC	EH38D2226531
chr1	156338627	156338629	+	ENST00000481479.5	ENSG00000163467.11	TSACC	EH38D2226531
chr1	156338693	156338695	+	ENST00000368252.5	ENSG00000163467.11	TSACC	EH38D2226532
chr1	156338787	156338789	+	ENST00000466306.5	ENSG00000163467.11	TSACC	EH38D2226532
chr1	156456577	156456579	-	ENST00000452465.1	ENSG00000236947.5	RP11-98G7.1	EH38D2226693
chr1	156500753	156500755	-	ENST00000368240.6	ENSG00000116604.17	MEF2D	EH38D2226774
chr1	156500828	156500830	-	ENST00000348159.8	ENSG00000116604.17	MEF2D	EH38D2226775
chr1	156572540	156572542	-	ENST00000361170.6	ENSG00000183856.10	IQGAP3	EH38D2226857
chr1	156601470	156601472	-	ENST00000438976.6	ENSG00000160818.16	GPATCH4	EH38D2226889
chr1	156601483	156601485	-	ENST00000368232.8	ENSG00000160818.16	GPATCH4	EH38D2226889
chr1	156728435	156728437	-	ENST00000313146.10	ENSG00000143319.16	ISG20L2	EH38D2227076
chr1	156728441	156728443	+	ENST00000368218.8	ENSG00000143303.11	RRNAD1	EH38D2227076
chr1	156728474	156728476	+	ENST00000368216.8	ENSG00000143303.11	RRNAD1	EH38D2227076
chr1	156728799	156728801	-	ENST00000368219.1	ENSG00000143319.16	ISG20L2	EH38D2227077
chr1	156728959	156728961	+	ENST00000524343.1	ENSG00000143303.11	RRNAD1	EH38D2227077
chr1	156741088	156741090	-	ENST00000361531.6	ENSG00000143314.12	MRPL24	EH38D2227087
chr1	156741131	156741133	-	ENST00000368211.8	ENSG00000143314.12	MRPL24	EH38D2227087
chr1	156751744	156751746	-	ENST00000357325.9	ENSG00000143321.18	HDGF	EH38D2227115
chr1	156767499	156767501	+	ENST00000271526.8	ENSG00000143294.14	PRCC	EH38D2227135
chr1	157138367	157138369	-	ENST00000368192.8	ENSG00000117036.11	ETV3	EH38D2227541
chr1	157138474	157138476	-	ENST00000326786.4	ENSG00000117036.11	ETV3	EH38D2227541
chr1	159780931	159780933	+	ENST00000368109.5	ENSG00000158716.8	DUSP23	EH38D2229314
chr1	159780959	159780961	+	ENST00000368108.7	ENSG00000158716.8	DUSP23	EH38D2229314
chr1	160031991	160031993	-	ENST00000368090.3	ENSG00000143315.6	PIGM	EH38D2229635
chr1	160262425	160262427	-	ENST00000610139.5	ENSG00000132716.18	DCAF8	EH38D2229920
chr1	160262436	160262438	-	ENST00000475733.5	ENSG00000132716.18	DCAF8	EH38D2229920
chr1	160262451	160262453	-	ENST00000368073.7	ENSG00000132716.18	DCAF8	EH38D2229920
chr1	160262476	160262478	-	ENST00000326837.6	ENSG00000132716.18	DCAF8	EH38D2229920
chr1	160262501	160262503	-	ENST00000368074.5	ENSG00000132716.18	DCAF8	EH38D2229920
chr1	160285130	160285132	-	ENST00000556710.5	ENSG00000258465.6	RP11-574F21.3	EH38D2229935
chr1	160285146	160285148	-	ENST00000368072.9	ENSG00000162735.18	PEX19	EH38D2229935
chr1	160343248	160343250	-	ENST00000368069.7	ENSG00000122218.14	COPA	EH38D2229979
chr1	160343271	160343273	+	ENST00000294785.9	ENSG00000162736.15	NCSTN	EH38D2229979
chr1	160343315	160343317	+	ENST00000368063.5	ENSG00000162736.15	NCSTN	EH38D2229979
chr1	160343400	160343402	-	ENST00000241704.7	ENSG00000122218.14	COPA	EH38D2229979
chr1	161045977	161045979	-	ENST00000368021.7	ENSG00000158773.14	USF1	EH38D2230713
chr1	161118100	161118102	+	ENST00000368009.6	ENSG00000158793.13	NIT1	EH38D2230796
chr1	161118111	161118113	-	ENST00000368010.3	ENSG00000143256.4	PFDN2	EH38D2230796
chr1	161118116	161118118	+	ENST00000368007.8	ENSG00000158793.13	NIT1	EH38D2230796
chr1	161118117	161118119	+	ENST00000368008.5	ENSG00000158793.13	NIT1	EH38D2230796
chr1	161118117	161118119	+	ENST00000392190.9	ENSG00000158793.13	NIT1	EH38D2230796
chr1	161132466	161132468	-	ENST00000458050.6	ENSG00000158796.16	DEDD	EH38D2230816
chr1	161132667	161132669	-	ENST00000490843.6	ENSG00000158796.16	DEDD	EH38D2230817
chr1	161132668	161132670	-	ENST00000368006.7	ENSG00000158796.16	DEDD	EH38D2230817
chr1	161132688	161132690	-	ENST00000545495.5	ENSG00000158796.16	DEDD	EH38D2230817
chr1	161159349	161159351	-	ENST00000420498.1	ENSG00000224985.1	RP11-297K8.2	EH38D2230842
chr1	161159463	161159465	+	ENST00000368002.7	ENSG00000143258.15	USP21	EH38D2230842
chr1	161159478	161159480	+	ENST00000289865.12	ENSG00000143258.15	USP21	EH38D2230842
chr1	161159536	161159538	+	ENST00000368001.1	ENSG00000143258.15	USP21	EH38D2230842
chr1	161166409	161166411	+	ENST00000352210.9	ENSG00000143224.17	PPOX	EH38D2230853
chr1	161166414	161166416	+	ENST00000367999.8	ENSG00000143224.17	PPOX	EH38D2230853
chr1	161166469	161166471	+	ENST00000544598.5	ENSG00000143224.17	PPOX	EH38D2230853
chr1	161166497	161166499	+	ENST00000535223.5	ENSG00000143224.17	PPOX	EH38D2230853
chr1	161177485	161177487	-	ENST00000319769.9	ENSG00000158850.14	B4GALT3	EH38D2230872
chr1	161177497	161177499	-	ENST00000367998.5	ENSG00000158850.14	B4GALT3	EH38D2230872
chr1	161202146	161202148	+	ENST00000392179.4	ENSG00000158864.12	NDUFS2	EH38D2230918
chr1	161225938	161225940	+	ENST00000545897.5	ENSG00000158882.12	TOMM40L	EH38D2230945
chr1	161226002	161226004	+	ENST00000367988.7	ENSG00000158882.12	TOMM40L	EH38D2230945
chr1	161314256	161314258	+	ENST00000367975.6	ENSG00000143252.14	SDHC	EH38D2231031
chr1	161314380	161314382	+	ENST00000342751.8	ENSG00000143252.14	SDHC	EH38D2231031
chr1	161314381	161314383	+	ENST00000432287.6	ENSG00000143252.14	SDHC	EH38D2231031
chr1	161314387	161314389	+	ENST00000392169.6	ENSG00000143252.14	SDHC	EH38D2231031
chr1	161314387	161314389	+	ENST00000513009.5	ENSG00000143252.14	SDHC	EH38D2231031
chr1	161749769	161749771	+	ENST00000367943.4	ENSG00000081721.11	DUSP12	EH38D2231391
chr1	161766227	161766229	-	ENST00000431097.2	ENSG00000226889.3	RP11-474I16.8	EH38D2231400
chr1	161766293	161766295	+	ENST00000367942.3	ENSG00000118217.5	ATF6	EH38D2231400
chr1	162497804	162497806	+	ENST00000538489.5	ENSG00000152332.15	UHMK1	EH38D2232146
chr1	162497842	162497844	+	ENST00000489294.1	ENSG00000152332.15	UHMK1	EH38D2232146
chr1	162561505	162561507	+	ENST00000271469.7	ENSG00000117143.13	UAP1	EH38D2232190
chr1	162561532	162561534	+	ENST00000367926.8	ENSG00000117143.13	UAP1	EH38D2232190
chr1	163321704	163321706	-	ENST00000528019.5	ENSG00000232995.7	RGS5	EH38D2232874
chr1	163321752	163321754	-	ENST00000439699.1	ENSG00000232995.7	RGS5	EH38D2232874
chr1	163321752	163321754	-	ENST00000528689.5	ENSG00000232995.7	RGS5	EH38D2232874
chr1	163321774	163321776	-	ENST00000526176.1	ENSG00000232995.7	RGS5	EH38D2232874
chr1	163321791	163321793	-	ENST00000618415.4	ENSG00000143248.12	RGS5	EH38D2232874
chr1	163321792	163321794	-	ENST00000449680.5	ENSG00000232995.7	RGS5	EH38D2232874
chr1	163321894	163321896	-	ENST00000429865.5	ENSG00000232995.7	RGS5	EH38D2232874
chr1	163321899	163321901	+	ENST00000524800.5	ENSG00000143228.12	NUF2	EH38D2232874
chr1	163321934	163321936	+	ENST00000367900.7	ENSG00000143228.12	NUF2	EH38D2232874
chr1	163321953	163321955	+	ENST00000271452.7	ENSG00000143228.12	NUF2	EH38D2232874
chr1	165630860	165630862	+	ENST00000367889.7	ENSG00000143198.12	MGST3	EH38D2234573
chr1	165631212	165631214	+	ENST00000367888.8	ENSG00000143198.12	MGST3	EH38D2234574
chr1	165631239	165631241	+	ENST00000367885.5	ENSG00000143198.12	MGST3	EH38D2234574
chr1	165631254	165631256	+	ENST00000367884.6	ENSG00000143198.12	MGST3	EH38D2234574
chr1	165698749	165698751	+	ENST00000400982.2	ENSG00000215838.4	RP11-466F5.6	EH38D2234649
chr1	165768876	165768878	-	ENST00000464650.5	ENSG00000143183.16	TMCO1	EH38D2234700
chr1	165768902	165768904	-	ENST00000392129.10	ENSG00000143183.16	TMCO1	EH38D2234700
chr1	165768922	165768924	-	ENST00000612311.4	ENSG00000143183.16	TMCO1	EH38D2234700
chr1	165768922	165768924	-	ENST00000628579.1	ENSG00000143183.16	TMCO1	EH38D2234700
chr1	165768928	165768930	+	ENST00000423121.1	ENSG00000224358.1	RP11-466F5.8	EH38D2234700
chr1	165769180	165769182	-	ENST00000367881.9	ENSG00000143183.16	TMCO1	EH38D2234701
chr1	165827530	165827532	+	ENST00000367879.8	ENSG00000143179.12	UCK2	EH38D2234737
chr1	166839456	166839458	+	ENST00000367876.8	ENSG00000143157.11	POGK	EH38D2235300
chr1	166876327	166876329	-	ENST00000367874.4	ENSG00000152382.5	TADA1	EH38D2235342
chr1	167220828	167220830	+	ENST00000367866.6	ENSG00000143190.21	POU2F1	EH38D2235676
chr1	167553767	167553769	-	ENST00000370509.4	ENSG00000143162.7	CREG1	EH38D2236058
chr1	167721949	167721951	+	ENST00000359523.6	ENSG00000197965.11	MPZL1	EH38D2236277
chr1	167721988	167721990	+	ENST00000392121.7	ENSG00000197965.11	MPZL1	EH38D2236277
chr1	167936040	167936042	-	ENST00000367846.8	ENSG00000143158.10	MPC2	EH38D2236512
chr1	167936558	167936560	+	ENST00000432587.6	ENSG00000143164.15	DCAF6	EH38D2236513
chr1	167936660	167936662	+	ENST00000367843.7	ENSG00000143164.15	DCAF6	EH38D2236513
chr1	167936707	167936709	+	ENST00000312263.10	ENSG00000143164.15	DCAF6	EH38D2236513
chr1	168178932	168178934	+	ENST00000367833.6	ENSG00000143155.12	TIPRL	EH38D2236708
chr1	168179054	168179056	+	ENST00000367830.3	ENSG00000143155.12	TIPRL	EH38D2236708
chr1	168225949	168225951	+	ENST00000367829.5	ENSG00000213064.9	SFT2D2	EH38D2236745
chr1	168226007	168226009	+	ENST00000271375.6	ENSG00000213064.9	SFT2D2	EH38D2236745
chr1	168226007	168226009	+	ENST00000630869.1	ENSG00000213064.9	SFT2D2	EH38D2236745
chr1	169106322	169106324	+	ENST00000367815.8	ENSG00000143153.12	ATP1B1	EH38D2237580
chr1	169367946	169367948	-	ENST00000472647.5	ENSG00000143156.13	NME7	EH38D2237807
chr1	169367967	169367969	-	ENST00000367811.7	ENSG00000143156.13	NME7	EH38D2237807
chr1	169367969	169367971	+	ENST00000329281.6	ENSG00000117475.13	BLZF1	EH38D2237807
chr1	169367969	169367971	+	ENST00000367807.7	ENSG00000117475.13	BLZF1	EH38D2237807
chr1	169367969	169367971	+	ENST00000367808.7	ENSG00000117475.13	BLZF1	EH38D2237807
chr1	169485931	169485933	-	ENST00000367804.4	ENSG00000117479.12	SLC19A2	EH38D2237889
chr1	169486003	169486005	-	ENST00000236137.9	ENSG00000117479.12	SLC19A2	EH38D2237889
chr1	169486075	169486077	+	ENST00000392097.4	ENSG00000213062.4	RP1-206D15.6	EH38D2237889
chr1	169794689	169794691	-	ENST00000303469.6	ENSG00000171806.11	METTL18	EH38D2238160
chr1	169794966	169794968	-	ENST00000310392.4	ENSG00000171806.11	METTL18	EH38D2238161
chr1	169795048	169795050	+	ENST00000359326.8	ENSG00000000460.16	C1orf112	EH38D2238161
chr1	169893952	169893954	-	ENST00000367771.10	ENSG00000000457.13	SCYL3	EH38D2238243
chr1	169893959	169893961	-	ENST00000367772.8	ENSG00000000457.13	SCYL3	EH38D2238243
chr1	170074588	170074590	-	ENST00000367767.5	ENSG00000075945.12	KIFAP3	EH38D2238367
chr1	170074695	170074697	-	ENST00000361580.6	ENSG00000075945.12	KIFAP3	EH38D2238367
chr1	170074738	170074740	-	ENST00000538366.5	ENSG00000075945.12	KIFAP3	EH38D2238367
chr1	170532000	170532002	-	ENST00000421020.1	ENSG00000231407.5	RP11-576I22.2	EH38D2238709
chr1	170532128	170532130	+	ENST00000367763.7	ENSG00000120370.12	GORAB	EH38D2238709
chr1	170532130	170532132	+	ENST00000367762.1	ENSG00000120370.12	GORAB	EH38D2238709
chr1	171485550	171485552	+	ENST00000367742.7	ENSG00000117523.15	PRRC2C	EH38D2239485
chr1	171485550	171485552	+	ENST00000392078.7	ENSG00000117523.15	PRRC2C	EH38D2239485
chr1	171485555	171485557	+	ENST00000338920.8	ENSG00000117523.15	PRRC2C	EH38D2239485
chr1	171742074	171742076	-	ENST00000367740.2	ENSG00000117533.14	VAMP4	EH38D2239680
chr1	171742247	171742249	-	ENST00000236192.11	ENSG00000117533.14	VAMP4	EH38D2239680
chr1	172444060	172444062	-	ENST00000344529.4	ENSG00000135845.9	PIGC	EH38D2240343
chr1	172444086	172444088	-	ENST00000367728.1	ENSG00000135845.9	PIGC	EH38D2240343
chr1	172532348	172532350	+	ENST00000367723.8	ENSG00000094975.13	SUCO	EH38D2240429
chr1	172533117	172533119	+	ENST00000616058.4	ENSG00000094975.13	SUCO	EH38D2240431
chr1	173477265	173477267	+	ENST00000340385.5	ENSG00000117592.8	PRDX6	EH38D2241273
chr1	173714983	173714985	+	ENST00000209884.4	ENSG00000076321.10	KLHL20	EH38D2241434
chr1	173824502	173824504	+	ENST00000361951.4	ENSG00000117593.9	DARS2	EH38D2241479
chr1	173867815	173867817	-	ENST00000454068.5	ENSG00000234741.7	GAS5	EH38D2241525
chr1	173868081	173868083	+	ENST00000367704.5	ENSG00000185278.14	ZBTB37	EH38D2241526
chr1	174022297	174022299	-	ENST00000367696.6	ENSG00000135870.11	RC3H1	EH38D2241614
chr1	174022508	174022510	+	ENST00000424181.1	ENSG00000224977.1	RP11-160H22.3	EH38D2241614
chr1	174159287	174159289	-	ENST00000430592.1	ENSG00000227373.5	RP11-160H22.5	EH38D2241718
chr1	174159409	174159411	+	ENST00000357444.10	ENSG00000152061.22	RABGAP1L	EH38D2241718
chr1	174159516	174159518	+	ENST00000251507.8	ENSG00000152061.22	RABGAP1L	EH38D2241718
chr1	174999162	174999164	+	ENST00000613570.4	ENSG00000116161.17	CACYBP	EH38D2242358
chr1	174999732	174999734	+	ENST00000367679.6	ENSG00000116161.17	CACYBP	EH38D2242360
chr1	175000180	175000182	+	ENST00000406752.1	ENSG00000116161.17	CACYBP	EH38D2242361
chr1	175000212	175000214	+	ENST00000405362.1	ENSG00000116161.17	CACYBP	EH38D2242361
chr1	175023425	175023427	-	ENST00000476371.1	ENSG00000120333.4	MRPS14	EH38D2242388
chr1	176207493	176207495	-	ENST00000367669.7	ENSG00000143207.19	RFWD2	EH38D2243431
chr1	176207647	176207649	+	ENST00000456125.1	ENSG00000236021.1	RP11-195C7.1	EH38D2243431
chr1	178542795	178542797	+	ENST00000521244.1	ENSG00000213057.5	C1orf220	EH38D2245251
chr1	178726285	178726287	-	ENST00000608517.1	ENSG00000273062.1	RP11-428K3.1	EH38D2245450
chr1	179025895	179025897	+	ENST00000263733.4	ENSG00000116199.11	FAM20B	EH38D2245696
chr1	179082085	179082087	+	ENST00000352445.10	ENSG00000186283.13	TOR3A	EH38D2245758
chr1	179293713	179293715	+	ENST00000539888.5	ENSG00000057252.12	SOAT1	EH38D2245944
chr1	179293713	179293715	+	ENST00000540564.5	ENSG00000057252.12	SOAT1	EH38D2245944
chr1	179293801	179293803	+	ENST00000367619.7	ENSG00000057252.12	SOAT1	EH38D2245944
chr1	179365719	179365721	+	ENST00000367618.7	ENSG00000162779.20	AXDND1	EH38D2246007
chr1	179365719	179365721	+	ENST00000457238.6	ENSG00000162779.20	AXDND1	EH38D2246007
chr1	179365719	179365721	+	ENST00000617277.4	ENSG00000162779.20	AXDND1	EH38D2246007
chr1	179877799	179877801	-	ENST00000367612.7	ENSG00000169905.12	TOR1AIP2	EH38D2246338
chr1	179877799	179877801	-	ENST00000482587.5	ENSG00000169905.12	TOR1AIP2	EH38D2246338
chr1	179877803	179877805	-	ENST00000609928.5	ENSG00000169905.12	TOR1AIP2	EH38D2246338
chr1	179882041	179882043	+	ENST00000528443.6	ENSG00000143337.18	TOR1AIP1	EH38D2246343
chr1	179882296	179882298	+	ENST00000271583.7	ENSG00000143337.18	TOR1AIP1	EH38D2246344
chr1	179882311	179882313	+	ENST00000606911.6	ENSG00000143337.18	TOR1AIP1	EH38D2246344
chr1	179882595	179882597	-	ENST00000610272.1	ENSG00000272906.1	RP11-533E19.7	EH38D2246345
chr1	179882695	179882697	+	ENST00000435319.8	ENSG00000143337.18	TOR1AIP1	EH38D2246345
chr1	179954737	179954739	+	ENST00000367607.7	ENSG00000135837.15	CEP350	EH38D2246399
chr1	180154833	180154835	+	ENST00000367602.7	ENSG00000116260.16	QSOX1	EH38D2246545
chr1	180154896	180154898	+	ENST00000367600.5	ENSG00000116260.16	QSOX1	EH38D2246545
chr1	180632003	180632005	+	ENST00000367590.8	ENSG00000143324.13	XPR1	EH38D2247023
chr1	180632031	180632033	+	ENST00000367589.3	ENSG00000143324.13	XPR1	EH38D2247023
chr1	181022911	181022913	-	ENST00000258301.5	ENSG00000135823.13	STX6	EH38D2247347
chr1	181023121	181023123	-	ENST00000542060.5	ENSG00000135823.13	STX6	EH38D2247347
chr1	181088711	181088713	+	ENST00000367577.6	ENSG00000162783.10	IER5	EH38D2247414
chr1	182391404	182391406	-	ENST00000417584.6	ENSG00000135821.16	GLUL	EH38D2248475
chr1	182391792	182391794	-	ENST00000339526.8	ENSG00000135821.16	GLUL	EH38D2248476
chr1	182839368	182839370	+	ENST00000367549.3	ENSG00000135829.16	DHX9	EH38D2248895
chr1	183472477	183472479	+	ENST00000367537.7	ENSG00000116698.20	SMG7	EH38D2249520
chr1	183472499	183472501	+	ENST00000508461.5	ENSG00000116698.20	SMG7	EH38D2249520
chr1	183472501	183472503	+	ENST00000347615.6	ENSG00000116698.20	SMG7	EH38D2249520
chr1	183472502	183472504	+	ENST00000507469.5	ENSG00000116698.20	SMG7	EH38D2249520
chr1	183472526	183472528	+	ENST00000515829.6	ENSG00000116698.20	SMG7	EH38D2249520
chr1	183635757	183635759	-	ENST00000294742.6	ENSG00000162704.15	ARPC5	EH38D2249696
chr1	183636084	183636086	+	ENST00000304685.8	ENSG00000143344.15	RGL1	EH38D2249696
chr1	184051676	184051678	+	ENST00000361641.5	ENSG00000198860.11	TSEN15	EH38D2250163
chr1	184051725	184051727	+	ENST00000533373.5	ENSG00000198860.11	TSEN15	EH38D2250163
chr1	184051745	184051747	+	ENST00000423085.6	ENSG00000198860.11	TSEN15	EH38D2250163
chr1	184387057	184387059	+	ENST00000235307.6	ENSG00000116667.12	C1orf21	EH38D2250463
chr1	184754907	184754909	-	ENST00000367512.7	ENSG00000116406.18	EDEM3	EH38D2250850
chr1	184754913	184754915	-	ENST00000318130.12	ENSG00000116406.18	EDEM3	EH38D2250850
chr1	185045363	185045365	+	ENST00000367510.7	ENSG00000121481.10	RNF2	EH38D2251120
chr1	185045525	185045527	+	ENST00000367509.8	ENSG00000121481.10	RNF2	EH38D2251120
chr1	185156981	185156983	-	ENST00000367506.9	ENSG00000121486.11	TRMT1L	EH38D2251209
chr1	185157079	185157081	+	ENST00000367501.7	ENSG00000116668.12	SWT1	EH38D2251209
chr1	185157158	185157160	+	ENST00000367500.8	ENSG00000116668.12	SWT1	EH38D2251209
chr1	185317329	185317331	-	ENST00000367498.7	ENSG00000116679.15	IVNS1ABP	EH38D2251338
chr1	186375325	186375327	-	ENST00000367478.8	ENSG00000047410.13	TPR	EH38D2252226
chr1	186375325	186375327	-	ENST00000613151.1	ENSG00000047410.13	TPR	EH38D2252226
chr1	186375837	186375839	+	ENST00000367470.8	ENSG00000157181.15	C1orf27	EH38D2252227
chr1	186375837	186375839	+	ENST00000419367.8	ENSG00000157181.15	C1orf27	EH38D2252227
chr1	192809040	192809042	+	ENST00000235382.6	ENSG00000116741.7	RGS2	EH38D2255844
chr1	193059349	193059351	-	ENST00000367451.8	ENSG00000116750.13	UCHL5	EH38D2256058
chr1	193059361	193059363	-	ENST00000367448.5	ENSG00000116750.13	UCHL5	EH38D2256058
chr1	193059409	193059411	-	ENST00000367449.5	ENSG00000116750.13	UCHL5	EH38D2256058
chr1	193059421	193059423	+	ENST00000400968.6	ENSG00000116747.12	TROVE2	EH38D2256058
chr1	193059453	193059455	+	ENST00000432079.5	ENSG00000116747.12	TROVE2	EH38D2256058
chr1	193059496	193059498	-	ENST00000367454.5	ENSG00000116750.13	UCHL5	EH38D2256058
chr1	193059496	193059498	-	ENST00000367455.8	ENSG00000116750.13	UCHL5	EH38D2256058
chr1	193060033	193060035	+	ENST00000367446.7	ENSG00000116747.12	TROVE2	EH38D2256060
chr1	193060056	193060058	+	ENST00000367443.5	ENSG00000116747.12	TROVE2	EH38D2256060
chr1	193060056	193060058	+	ENST00000367444.7	ENSG00000116747.12	TROVE2	EH38D2256060
chr1	193060056	193060058	+	ENST00000367445.7	ENSG00000116747.12	TROVE2	EH38D2256060
chr1	193105431	193105433	-	ENST00000367439.7	ENSG00000023572.8	GLRX2	EH38D2256102
chr1	193122016	193122018	+	ENST00000367435.3	ENSG00000134371.9	CDC73	EH38D2256125
chr1	197146694	197146696	-	ENST00000294732.11	ENSG00000066279.16	ASPM	EH38D2258331
chr1	197146694	197146696	-	ENST00000367409.8	ENSG00000066279.16	ASPM	EH38D2258331
chr1	197146694	197146696	-	ENST00000612785.1	ENSG00000066279.16	ASPM	EH38D2258331
chr1	197902646	197902648	+	ENST00000367393.7	ENSG00000203724.10	C1orf53	EH38D2258849
chr1	198156962	198156964	+	ENST00000367385.8	ENSG00000151414.14	NEK7	EH38D2259096
chr1	198156997	198156999	+	ENST00000538004.5	ENSG00000151414.14	NEK7	EH38D2259096
chr1	198157120	198157122	+	ENST00000367383.5	ENSG00000151414.14	NEK7	EH38D2259096
chr1	200409992	200409994	-	ENST00000367352.3	ENSG00000162702.7	ZNF281	EH38D2261005
chr1	200410009	200410011	-	ENST00000367353.1	ENSG00000162702.7	ZNF281	EH38D2261005
chr1	200410056	200410058	-	ENST00000294740.3	ENSG00000162702.7	ZNF281	EH38D2261005
chr1	200620734	200620736	-	ENST00000367350.4	ENSG00000118193.11	KIF14	EH38D2261173
chr1	200669506	200669508	+	ENST00000568695.1	ENSG00000260088.1	RP11-92G12.3	EH38D2261226
chr1	200669907	200669909	-	ENST00000447706.6	ENSG00000118197.13	DDX59	EH38D2261227
chr1	200669969	200669971	-	ENST00000331314.10	ENSG00000118197.13	DDX59	EH38D2261227
chr1	201154433	201154435	-	ENST00000485839.6	ENSG00000116857.16	TMEM9	EH38D2261704
chr1	201154440	201154442	-	ENST00000367330.5	ENSG00000116857.16	TMEM9	EH38D2261704
chr1	201154494	201154496	-	ENST00000367334.9	ENSG00000116857.16	TMEM9	EH38D2261704
chr1	201154501	201154503	-	ENST00000367332.5	ENSG00000116857.16	TMEM9	EH38D2261704
chr1	201829085	201829087	-	ENST00000421159.1	ENSG00000231871.5	IPO9-AS1	EH38D2262593
chr1	201829140	201829142	+	ENST00000361565.8	ENSG00000198700.9	IPO9	EH38D2262593
chr1	201955490	201955492	+	ENST00000367287.4	ENSG00000134375.10	TIMM17A	EH38D2262714
chr1	202341980	202341982	-	ENST00000367274.8	ENSG00000077152.9	UBE2T	EH38D2263136
chr1	202348698	202348700	+	ENST00000391959.5	ENSG00000077157.21	PPP1R12B	EH38D2263141
chr1	202348698	202348700	+	ENST00000608999.5	ENSG00000077157.21	PPP1R12B	EH38D2263141
chr1	202348719	202348721	+	ENST00000480184.5	ENSG00000077157.21	PPP1R12B	EH38D2263141
chr1	202348727	202348729	+	ENST00000356764.6	ENSG00000077157.21	PPP1R12B	EH38D2263141
chr1	202810829	202810831	-	ENST00000564127.1	ENSG00000260021.1	RP11-480I12.10	EH38D2263613
chr1	202810961	202810963	+	ENST00000417262.5	ENSG00000228288.6	PCAT6	EH38D2263613
chr1	202889135	202889137	-	ENST00000367262.3	ENSG00000183155.4	RABIF	EH38D2263694
chr1	202927262	202927264	-	ENST00000367261.7	ENSG00000117153.15	KLHL12	EH38D2263714
chr1	202958264	202958266	-	ENST00000367254.7	ENSG00000159346.12	ADIPOR1	EH38D2263734
chr1	202958389	202958391	-	ENST00000340990.9	ENSG00000159346.12	ADIPOR1	EH38D2263734
chr1	203007385	203007387	+	ENST00000367242.3	ENSG00000163444.11	TMEM183A	EH38D2263783
chr1	203026497	203026499	+	ENST00000367240.6	ENSG00000143847.15	PPFIA4	EH38D2263796
chr1	203305309	203305311	-	ENST00000457348.5	ENSG00000233791.5	LINC01136	EH38D2264174
chr1	203305535	203305537	+	ENST00000290551.4	ENSG00000159388.5	BTG2	EH38D2264174
chr1	203626560	203626562	+	ENST00000357681.9	ENSG00000058668.14	ATP2B4	EH38D2264573
chr1	203626786	203626788	+	ENST00000367218.7	ENSG00000058668.14	ATP2B4	EH38D2264573
chr1	203795670	203795672	+	ENST00000367214.5	ENSG00000058673.15	ZC3H11A	EH38D2264761
chr1	203795698	203795700	+	ENST00000367212.7	ENSG00000058673.15	ZC3H11A	EH38D2264761
chr1	203795705	203795707	+	ENST00000332127.8	ENSG00000058673.15	ZC3H11A	EH38D2264761
chr1	203861614	203861616	+	ENST00000414487.6	ENSG00000182004.12	SNRPE	EH38D2264807
chr1	204411791	204411793	-	ENST00000367188.4	ENSG00000158615.8	PPP1R15B	EH38D2265398
chr1	204516378	204516380	+	ENST00000367183.7	ENSG00000198625.12	MDM4	EH38D2265553
chr1	204516378	204516380	+	ENST00000391947.6	ENSG00000198625.12	MDM4	EH38D2265553
chr1	204516378	204516380	+	ENST00000454264.6	ENSG00000198625.12	MDM4	EH38D2265553
chr1	204516378	204516380	+	ENST00000612738.4	ENSG00000198625.12	MDM4	EH38D2265553
chr1	204516378	204516380	+	ENST00000614459.4	ENSG00000198625.12	MDM4	EH38D2265553
chr1	204516378	204516380	+	ENST00000616250.4	ENSG00000198625.12	MDM4	EH38D2265553
chr1	204516382	204516384	+	ENST00000367182.7	ENSG00000198625.12	MDM4	EH38D2265553
chr1	204516405	204516407	+	ENST00000621032.4	ENSG00000198625.12	MDM4	EH38D2265553
chr1	205122015	205122017	-	ENST00000264515.10	ENSG00000117222.13	RBBP5	EH38D2266182
chr1	205122015	205122017	-	ENST00000367164.1	ENSG00000117222.13	RBBP5	EH38D2266182
chr1	205211566	205211568	-	ENST00000367161.7	ENSG00000133059.16	DSTYK	EH38D2266272
chr1	205211566	205211568	-	ENST00000367162.7	ENSG00000133059.16	DSTYK	EH38D2266272
chr1	205256200	205256202	+	ENST00000329800.7	ENSG00000133069.14	TMCC2	EH38D2266338
chr1	205321791	205321793	-	ENST00000367157.4	ENSG00000163545.8	NUAK2	EH38D2266448
chr1	205631962	205631964	-	ENST00000289703.8	ENSG00000158711.13	ELK4	EH38D2266843
chr1	205631962	205631964	-	ENST00000357992.8	ENSG00000158711.13	ELK4	EH38D2266843
chr1	205750276	205750278	-	ENST00000367142.4	ENSG00000069275.12	NUCKS1	EH38D2266988
chr1	205775446	205775448	-	ENST00000367139.7	ENSG00000117280.12	RAB29	EH38D2267017
chr1	205775449	205775451	-	ENST00000235932.8	ENSG00000117280.12	RAB29	EH38D2267017
chr1	205775451	205775453	-	ENST00000437324.6	ENSG00000117280.12	RAB29	EH38D2267017
chr1	205775459	205775461	-	ENST00000414729.1	ENSG00000117280.12	RAB29	EH38D2267017
chr1	205813176	205813178	-	ENST00000367137.3	ENSG00000133065.10	SLC41A1	EH38D2267062
chr1	206612459	206612461	-	ENST00000271764.6	ENSG00000143486.15	EIF2D	EH38D2267705
chr1	206612459	206612461	-	ENST00000367114.7	ENSG00000143486.15	EIF2D	EH38D2267705
chr1	206635535	206635537	+	ENST00000367109.6	ENSG00000143479.15	DYRK3	EH38D2267717
chr1	206635578	206635580	+	ENST00000367108.7	ENSG00000143479.15	DYRK3	EH38D2267717
chr1	206635622	206635624	-	ENST00000425161.1	ENSG00000237605.1	RP11-343H5.6	EH38D2267717
chr1	207051077	207051079	-	ENST00000315927.8	ENSG00000180667.10	YOD1	EH38D2268242
chr1	207053259	207053261	+	ENST00000367080.7	ENSG00000123836.14	PFKFB2	EH38D2268247
chr1	207053310	207053312	+	ENST00000367079.3	ENSG00000123836.14	PFKFB2	EH38D2268247
chr1	207321507	207321509	+	ENST00000367064.7	ENSG00000196352.14	CD55	EH38D2268490
chr1	207321531	207321533	+	ENST00000367063.6	ENSG00000196352.14	CD55	EH38D2268490
chr1	207321642	207321644	+	ENST00000391921.8	ENSG00000196352.14	CD55	EH38D2268490
chr1	207752056	207752058	+	ENST00000322875.8	ENSG00000117335.18	CD46	EH38D2268804
chr1	207752056	207752058	+	ENST00000322918.9	ENSG00000117335.18	CD46	EH38D2268804
chr1	207752056	207752058	+	ENST00000354848.5	ENSG00000117335.18	CD46	EH38D2268804
chr1	207752056	207752058	+	ENST00000357714.5	ENSG00000117335.18	CD46	EH38D2268804
chr1	207752056	207752058	+	ENST00000358170.6	ENSG00000117335.18	CD46	EH38D2268804
chr1	207752056	207752058	+	ENST00000367041.5	ENSG00000117335.18	CD46	EH38D2268804
chr1	207752056	207752058	+	ENST00000367042.5	ENSG00000117335.18	CD46	EH38D2268804
chr1	207752056	207752058	+	ENST00000367047.5	ENSG00000117335.18	CD46	EH38D2268804
chr1	207752114	207752116	+	ENST00000360212.6	ENSG00000117335.18	CD46	EH38D2268804
chr1	207752122	207752124	+	ENST00000480003.5	ENSG00000117335.18	CD46	EH38D2268804
chr1	207869150	207869152	-	ENST00000608023.5	ENSG00000203709.9	C1orf132	EH38D2268962
chr1	209784559	209784561	-	ENST00000294811.2	ENSG00000162757.4	C1orf74	EH38D2270960
chr1	209828006	209828008	+	ENST00000491415.6	ENSG00000117597.17	DIEXF	EH38D2271023
chr1	210329299	210329301	+	ENST00000367010.5	ENSG00000054392.12	HHAT	EH38D2271403
chr1	211259278	211259280	+	ENST00000367006.8	ENSG00000117625.13	RCOR3	EH38D2272138
chr1	211259387	211259389	+	ENST00000452621.6	ENSG00000117625.13	RCOR3	EH38D2272138
chr1	211259432	211259434	+	ENST00000419091.6	ENSG00000117625.13	RCOR3	EH38D2272138
chr1	211382802	211382804	+	ENST00000423222.5	ENSG00000153363.12	LINC00467	EH38D2272245
chr1	211675618	211675620	-	ENST00000366999.8	ENSG00000117650.12	NEK2	EH38D2272524
chr1	211675630	211675632	-	ENST00000540251.5	ENSG00000117650.12	NEK2	EH38D2272524
chr1	212035520	212035522	-	ENST00000366992.7	ENSG00000143493.12	INTS7	EH38D2272821
chr1	212035536	212035538	-	ENST00000366993.7	ENSG00000143493.12	INTS7	EH38D2272821
chr1	212035539	212035541	-	ENST00000440600.6	ENSG00000143493.12	INTS7	EH38D2272821
chr1	212035542	212035544	-	ENST00000366994.7	ENSG00000143493.12	INTS7	EH38D2272821
chr1	212035552	212035554	+	ENST00000542077.5	ENSG00000143476.17	DTL	EH38D2272821
chr1	212035576	212035578	+	ENST00000366991.4	ENSG00000143476.17	DTL	EH38D2272821
chr1	212414895	212414897	-	ENST00000261455.8	ENSG00000065600.12	TMEM206	EH38D2273154
chr1	212414901	212414903	-	ENST00000535273.2	ENSG00000065600.12	TMEM206	EH38D2273154
chr1	212608627	212608629	+	ENST00000613954.4	ENSG00000162772.16	ATF3	EH38D2273373
chr1	212608669	212608671	+	ENST00000341491.8	ENSG00000162772.16	ATF3	EH38D2273373
chr1	212665434	212665436	-	ENST00000446962.1	ENSG00000237980.1	RP11-338C15.3	EH38D2273461
chr1	212791776	212791778	-	ENST00000626725.1	ENSG00000117697.14	NSL1	EH38D2273573
chr1	212791782	212791784	-	ENST00000366976.3	ENSG00000117697.14	NSL1	EH38D2273573
chr1	212791782	212791784	-	ENST00000366977.7	ENSG00000117697.14	NSL1	EH38D2273573
chr1	212791827	212791829	+	ENST00000366974.8	ENSG00000203705.10	TATDN3	EH38D2273573
chr1	212791827	212791829	+	ENST00000532324.5	ENSG00000203705.10	TATDN3	EH38D2273573
chr1	212791850	212791852	+	ENST00000530441.5	ENSG00000203705.10	TATDN3	EH38D2273573
chr1	212791869	212791871	+	ENST00000526641.5	ENSG00000203705.10	TATDN3	EH38D2273573
chr1	212791883	212791885	+	ENST00000366973.8	ENSG00000203705.10	TATDN3	EH38D2273573
chr1	212791883	212791885	+	ENST00000531963.5	ENSG00000203705.10	TATDN3	EH38D2273573
chr1	212791905	212791907	+	ENST00000526997.5	ENSG00000203705.10	TATDN3	EH38D2273573
chr1	212858088	212858090	-	ENST00000356684.7	ENSG00000198468.7	FLVCR1-AS1	EH38D2273616
chr1	212858088	212858090	-	ENST00000426161.5	ENSG00000198468.7	FLVCR1-AS1	EH38D2273616
chr1	212858254	212858256	+	ENST00000366971.8	ENSG00000162769.12	FLVCR1	EH38D2273616
chr1	213015826	213015828	-	ENST00000360506.6	ENSG00000174606.12	ANGEL2	EH38D2273767
chr1	213015826	213015828	-	ENST00000366962.7	ENSG00000174606.12	ANGEL2	EH38D2273767
chr1	213015826	213015828	-	ENST00000535388.2	ENSG00000174606.12	ANGEL2	EH38D2273767
chr1	213051232	213051234	+	ENST00000543354.5	ENSG00000136643.11	RPS6KC1	EH38D2273791
chr1	213051232	213051234	+	ENST00000543470.5	ENSG00000136643.11	RPS6KC1	EH38D2273791
chr1	213051232	213051234	+	ENST00000614059.4	ENSG00000136643.11	RPS6KC1	EH38D2273791
chr1	213051232	213051234	+	ENST00000615329.4	ENSG00000136643.11	RPS6KC1	EH38D2273791
chr1	213051254	213051256	+	ENST00000366959.4	ENSG00000136643.11	RPS6KC1	EH38D2273791
chr1	213051254	213051256	+	ENST00000366960.7	ENSG00000136643.11	RPS6KC1	EH38D2273791
chr1	214603194	214603196	+	ENST00000366955.7	ENSG00000117724.12	CENPF	EH38D2275170
chr1	217631082	217631084	-	ENST00000366934.3	ENSG00000092978.10	GPATCH2	EH38D2277353
chr1	217631082	217631084	-	ENST00000366935.7	ENSG00000092978.10	GPATCH2	EH38D2277353
chr1	217631323	217631325	+	ENST00000366933.4	ENSG00000162814.10	SPATA17	EH38D2277354
chr1	218285286	218285288	+	ENST00000366932.3	ENSG00000067533.5	RRP15	EH38D2277723
chr1	219173843	219173845	+	ENST00000366928.9	ENSG00000143353.11	LYPLAL1	EH38D2278502
chr1	219173874	219173876	+	ENST00000366927.3	ENSG00000143353.11	LYPLAL1	EH38D2278502
chr1	219173961	219173963	-	ENST00000441331.1	ENSG00000228063.1	LYPLAL1-AS1	EH38D2278502
chr1	220046658	220046660	-	ENST00000366923.7	ENSG00000136628.17	EPRS	EH38D2279205
chr1	220089772	220089774	-	ENST00000354807.7	ENSG00000162813.17	BPNT1	EH38D2279230
chr1	220089853	220089855	-	ENST00000322067.11	ENSG00000162813.17	BPNT1	EH38D2279230
chr1	220089853	220089855	-	ENST00000414869.6	ENSG00000162813.17	BPNT1	EH38D2279230
chr1	220089853	220089855	-	ENST00000544404.5	ENSG00000162813.17	BPNT1	EH38D2279230
chr1	220094101	220094103	+	ENST00000366922.2	ENSG00000067704.9	IARS2	EH38D2279238
chr1	220272454	220272456	-	ENST00000358951.6	ENSG00000118873.15	RAB3GAP2	EH38D2279358
chr1	221742176	221742178	-	ENST00000366899.3	ENSG00000143507.17	DUSP10	EH38D2280638
chr1	222589785	222589787	-	ENST00000366890.5	ENSG00000143498.17	TAF1A	EH38D2281321
chr1	222589913	222589915	-	ENST00000352967.8	ENSG00000143498.17	TAF1A	EH38D2281321
chr1	222589930	222589932	+	ENST00000427540.1	ENSG00000225265.1	TAF1A-AS1	EH38D2281321
chr1	222589933	222589935	-	ENST00000350027.8	ENSG00000143498.17	TAF1A	EH38D2281321
chr1	222589961	222589963	+	ENST00000413074.1	ENSG00000225265.1	TAF1A-AS1	EH38D2281321
chr1	222644302	222644304	+	ENST00000340535.11	ENSG00000154305.16	MIA3	EH38D2281359
chr1	222712524	222712526	-	ENST00000340020.10	ENSG00000186063.12	AIDA	EH38D2281401
chr1	222712552	222712554	+	ENST00000340934.9	ENSG00000162819.11	BROX	EH38D2281401
chr1	222712552	222712554	+	ENST00000612948.4	ENSG00000162819.11	BROX	EH38D2281401
chr1	222713320	222713322	+	ENST00000537020.5	ENSG00000162819.11	BROX	EH38D2281404
chr1	222713320	222713322	+	ENST00000539697.5	ENSG00000162819.11	BROX	EH38D2281404
chr1	222815058	222815060	+	ENST00000435378.5	ENSG00000228106.5	RP11-452F19.3	EH38D2281487
chr1	222815063	222815065	+	ENST00000495684.2	ENSG00000278610.1	RP11-455P21.3	EH38D2281487
chr1	223992594	223992596	-	ENST00000634905.1	ENSG00000272645.3	GTF2IP20	EH38D2282510
chr1	223992742	223992744	+	ENST00000622033.4	ENSG00000185495.10	RP11-504P24.3	EH38D2282510
chr1	224114086	224114088	+	ENST00000366862.9	ENSG00000143756.11	FBXO28	EH38D2282601
chr1	224114110	224114112	+	ENST00000424254.6	ENSG00000143756.11	FBXO28	EH38D2282601
chr1	224183170	224183172	+	ENST00000323699.8	ENSG00000143753.12	DEGS1	EH38D2282655
chr1	224183265	224183267	+	ENST00000391877.3	ENSG00000143753.12	DEGS1	EH38D2282655
chr1	224330121	224330123	-	ENST00000469968.5	ENSG00000143748.17	NVL	EH38D2282788
chr1	224330138	224330140	-	ENST00000469075.5	ENSG00000143748.17	NVL	EH38D2282788
chr1	224330139	224330141	-	ENST00000340871.8	ENSG00000143748.17	NVL	EH38D2282788
chr1	224330170	224330172	-	ENST00000391875.6	ENSG00000143748.17	NVL	EH38D2282788
chr1	224330189	224330191	-	ENST00000482491.5	ENSG00000143748.17	NVL	EH38D2282788
chr1	224330387	224330389	-	ENST00000281701.10	ENSG00000143748.17	NVL	EH38D2282789
chr1	224356849	224356851	+	ENST00000465271.5	ENSG00000143771.11	CNIH4	EH38D2282809
chr1	224356857	224356859	+	ENST00000366858.7	ENSG00000143771.11	CNIH4	EH38D2282809
chr1	224356870	224356872	+	ENST00000366857.9	ENSG00000143771.11	CNIH4	EH38D2282809
chr1	224356892	224356894	+	ENST00000366856.3	ENSG00000143771.11	CNIH4	EH38D2282809
chr1	225428035	225428037	-	ENST00000272163.8	ENSG00000143815.14	LBR	EH38D2283542
chr1	225777812	225777814	+	ENST00000619790.4	ENSG00000143742.12	SRP9	EH38D2283931
chr1	225777812	225777814	+	ENST00000626563.2	ENSG00000143742.12	SRP9	EH38D2283931
chr1	225777828	225777830	+	ENST00000304786.11	ENSG00000143742.12	SRP9	EH38D2283931
chr1	225777836	225777838	+	ENST00000366839.8	ENSG00000143742.12	SRP9	EH38D2283931
chr1	225810094	225810096	+	ENST00000272167.9	ENSG00000143819.12	EPHX1	EH38D2283954
chr1	225882369	225882371	-	ENST00000366835.7	ENSG00000196187.11	TMEM63A	EH38D2284049
chr1	225924259	225924261	-	ENST00000343818.10	ENSG00000143811.16	PYCR2	EH38D2284102
chr1	225924278	225924280	-	ENST00000432920.2	ENSG00000255835.1	RP4-559A3.7	EH38D2284102
chr1	225924340	225924342	-	ENST00000612039.4	ENSG00000143811.16	PYCR2	EH38D2284102
chr1	225999331	225999333	-	ENST00000272091.7	ENSG00000143751.9	SDE2	EH38D2284178
chr1	226062677	226062679	+	ENST00000366815.7	ENSG00000163041.9	H3F3A	EH38D2284237
chr1	226062713	226062715	+	ENST00000366814.3	ENSG00000163041.9	H3F3A	EH38D2284237
chr1	226083638	226083640	+	ENST00000602806.1	ENSG00000225518.2	RP11-396C23.2	EH38D2284259
chr1	226186730	226186732	-	ENST00000366812.5	ENSG00000182827.8	ACBD3	EH38D2284368
chr1	226309254	226309256	-	ENST00000481685.1	ENSG00000183814.15	LIN9	EH38D2284460
chr1	226408073	226408075	-	ENST00000366794.9	ENSG00000143799.12	PARP1	EH38D2284561
chr1	226408075	226408077	-	ENST00000366792.3	ENSG00000143799.12	PARP1	EH38D2284561
chr1	226408079	226408081	-	ENST00000629232.1	ENSG00000143799.12	PARP1	EH38D2284561
chr1	227563542	227563544	+	ENST00000343776.9	ENSG00000181450.17	ZNF678	EH38D2285694
chr1	227563542	227563544	+	ENST00000608949.5	ENSG00000181450.17	ZNF678	EH38D2285694
chr1	227735283	227735285	-	ENST00000620518.4	ENSG00000081692.12	JMJD4	EH38D2285775
chr1	227735411	227735413	-	ENST00000366758.7	ENSG00000081692.12	JMJD4	EH38D2285775
chr1	227735411	227735413	-	ENST00000438896.2	ENSG00000081692.12	JMJD4	EH38D2285775
chr1	227735411	227735413	-	ENST00000615711.4	ENSG00000081692.12	JMJD4	EH38D2285775
chr1	227735452	227735454	+	ENST00000617596.4	ENSG00000143740.14	SNAP47	EH38D2285775
chr1	228082659	228082661	+	ENST00000272102.9	ENSG00000143761.13	ARF1	EH38D2286157
chr1	228082659	228082661	+	ENST00000540651.5	ENSG00000143761.13	ARF1	EH38D2286157
chr1	228103462	228103464	-	ENST00000272139.4	ENSG00000143793.12	C1orf35	EH38D2286207
chr1	228109280	228109282	-	ENST00000366744.5	ENSG00000162910.18	MRPL55	EH38D2286222
chr1	228109283	228109285	-	ENST00000348259.9	ENSG00000162910.18	MRPL55	EH38D2286222
chr1	228109299	228109301	-	ENST00000295008.8	ENSG00000162910.18	MRPL55	EH38D2286222
chr1	228109299	228109301	-	ENST00000336520.7	ENSG00000162910.18	MRPL55	EH38D2286222
chr1	228109299	228109301	-	ENST00000366731.9	ENSG00000162910.18	MRPL55	EH38D2286222
chr1	228109299	228109301	-	ENST00000366746.7	ENSG00000162910.18	MRPL55	EH38D2286222
chr1	228109299	228109301	-	ENST00000366747.7	ENSG00000162910.18	MRPL55	EH38D2286222
chr1	228109306	228109308	-	ENST00000336300.9	ENSG00000162910.18	MRPL55	EH38D2286222
chr1	228109312	228109314	-	ENST00000391867.7	ENSG00000162910.18	MRPL55	EH38D2286222
chr1	228109312	228109314	-	ENST00000430433.5	ENSG00000162910.18	MRPL55	EH38D2286222
chr1	228139961	228139963	+	ENST00000366730.5	ENSG00000143774.16	GUK1	EH38D2286251
chr1	228140227	228140229	+	ENST00000391865.7	ENSG00000143774.16	GUK1	EH38D2286251
chr1	228165814	228165816	+	ENST00000366711.3	ENSG00000181873.12	IBA57	EH38D2286312
chr1	228406800	228406802	-	ENST00000366699.3	ENSG00000154370.13	TRIM11	EH38D2286670
chr1	228406840	228406842	-	ENST00000284551.10	ENSG00000154370.13	TRIM11	EH38D2286670
chr1	228457873	228457875	-	ENST00000366695.3	ENSG00000181218.5	HIST3H2A	EH38D2286746
chr1	228458106	228458108	+	ENST00000620438.1	ENSG00000196890.4	HIST3H2BB	EH38D2286746
chr1	228487060	228487062	+	ENST00000305943.7	ENSG00000168159.10	RNF187	EH38D2286787
chr1	229271003	229271005	-	ENST00000429227.1	ENSG00000177788.5	RP5-1061H20.4	EH38D2287657
chr1	229271028	229271030	-	ENST00000436334.1	ENSG00000177788.5	RP5-1061H20.4	EH38D2287657
chr1	229271061	229271063	+	ENST00000618010.4	ENSG00000168118.11	RAB4A	EH38D2287657
chr1	229271131	229271133	+	ENST00000366690.4	ENSG00000168118.11	RAB4A	EH38D2287657
chr1	229508341	229508343	-	ENST00000261396.5	ENSG00000069248.11	NUP133	EH38D2287885
chr1	229508500	229508502	+	ENST00000417605.1	ENSG00000223635.1	RP4-613A2.1	EH38D2287885
chr1	229625970	229625972	-	ENST00000366675.3	ENSG00000135801.9	TAF5L	EH38D2287991
chr1	229626047	229626049	-	ENST00000258281.6	ENSG00000135801.9	TAF5L	EH38D2287991
chr1	229626047	229626049	-	ENST00000366674.1	ENSG00000135801.9	TAF5L	EH38D2287991
chr1	229626233	229626235	+	ENST00000258243.6	ENSG00000135763.9	URB2	EH38D2287991
chr1	230067208	230067210	+	ENST00000366672.4	ENSG00000143641.9	GALNT2	EH38D2288352
chr1	230642491	230642493	+	ENST00000366669.8	ENSG00000135775.13	COG2	EH38D2289010
chr1	230642566	230642568	+	ENST00000366668.7	ENSG00000135775.13	COG2	EH38D2289010
chr1	230642810	230642812	+	ENST00000534989.1	ENSG00000135775.13	COG2	EH38D2289011
chr1	230978838	230978840	-	ENST00000366661.8	ENSG00000143643.12	TTC13	EH38D2289364
chr1	230978859	230978861	-	ENST00000366662.8	ENSG00000143643.12	TTC13	EH38D2289364
chr1	230979048	230979050	+	ENST00000310256.6	ENSG00000173409.13	ARV1	EH38D2289364
chr1	230979093	230979095	+	ENST00000366658.6	ENSG00000173409.13	ARV1	EH38D2289364
chr1	231241167	231241169	-	ENST00000366649.6	ENSG00000143633.12	C1orf131	EH38D2289614
chr1	231241170	231241172	-	ENST00000318906.6	ENSG00000143633.12	C1orf131	EH38D2289614
chr1	231241178	231241180	-	ENST00000366651.7	ENSG00000143633.12	C1orf131	EH38D2289614
chr1	231241209	231241211	+	ENST00000366647.8	ENSG00000116906.11	GNPAT	EH38D2289614
chr1	231337852	231337854	-	ENST00000366645.1	ENSG00000116903.7	EXOC8	EH38D2289673
chr1	231338047	231338049	+	ENST00000295050.11	ENSG00000010072.15	SPRTN	EH38D2289673
chr1	231338255	231338257	+	ENST00000008440.9	ENSG00000010072.15	SPRTN	EH38D2289674
chr1	231528501	231528503	-	ENST00000425412.1	ENSG00000233461.5	RP11-295G20.2	EH38D2289840
chr1	231528556	231528558	-	ENST00000454631.1	ENSG00000233461.5	RP11-295G20.2	EH38D2289840
chr1	231528652	231528654	+	ENST00000366639.8	ENSG00000116918.13	TSNAX	EH38D2289840
chr1	231528652	231528654	+	ENST00000602962.5	ENSG00000270106.5	TSNAX-DISC1	EH38D2289840
chr1	231626814	231626816	+	ENST00000317586.8	ENSG00000162946.20	DISC1	EH38D2289914
chr1	231626814	231626816	+	ENST00000366633.7	ENSG00000162946.20	DISC1	EH38D2289914
chr1	231626814	231626816	+	ENST00000366636.8	ENSG00000162946.20	DISC1	EH38D2289914
chr1	231626814	231626816	+	ENST00000366637.7	ENSG00000162946.20	DISC1	EH38D2289914
chr1	231626814	231626816	+	ENST00000439617.6	ENSG00000162946.20	DISC1	EH38D2289914
chr1	231626814	231626816	+	ENST00000535983.5	ENSG00000162946.20	DISC1	EH38D2289914
chr1	231626814	231626816	+	ENST00000537876.5	ENSG00000162946.20	DISC1	EH38D2289914
chr1	231626814	231626816	+	ENST00000539444.5	ENSG00000162946.20	DISC1	EH38D2289914
chr1	231626814	231626816	+	ENST00000602281.5	ENSG00000162946.20	DISC1	EH38D2289914
chr1	231626814	231626816	+	ENST00000602873.5	ENSG00000162946.20	DISC1	EH38D2289914
chr1	231626814	231626816	+	ENST00000620189.3	ENSG00000162946.20	DISC1	EH38D2289914
chr1	231626814	231626816	+	ENST00000622252.4	ENSG00000162946.20	DISC1	EH38D2289914
chr1	231626814	231626816	+	ENST00000628350.2	ENSG00000162946.20	DISC1	EH38D2289914
chr1	232950623	232950625	+	ENST00000366628.9	ENSG00000135778.11	NTPCR	EH38D2291284
chr1	232950639	232950641	+	ENST00000366627.4	ENSG00000135778.11	NTPCR	EH38D2291284
chr1	234373455	234373457	+	ENST00000366615.8	ENSG00000168275.14	COA6	EH38D2292479
chr1	234373467	234373469	+	ENST00000619305.1	ENSG00000168275.14	COA6	EH38D2292479
chr1	234373593	234373595	-	ENST00000451795.1	ENSG00000231663.1	RP5-827C21.4	EH38D2292479
chr1	234373682	234373684	+	ENST00000366613.1	ENSG00000168275.14	COA6	EH38D2292479
chr1	234479103	234479105	-	ENST00000040877.1	ENSG00000059588.9	TARBP1	EH38D2292559
chr1	235128936	235128938	-	ENST00000366607.4	ENSG00000173726.10	TOMM20	EH38D2293476
chr1	235161457	235161459	-	ENST00000408888.7	ENSG00000188739.14	RBM34	EH38D2293497
chr1	235328217	235328219	-	ENST00000264183.7	ENSG00000054267.20	ARID4B	EH38D2293629
chr1	235328219	235328221	-	ENST00000349213.7	ENSG00000054267.20	ARID4B	EH38D2293629
chr1	235328437	235328439	+	ENST00000358966.6	ENSG00000152904.11	GGPS1	EH38D2293629
chr1	235367359	235367361	+	ENST00000366601.7	ENSG00000116957.12	TBCE	EH38D2293662
chr1	235367359	235367361	+	ENST00000406207.4	ENSG00000116957.12	TBCE	EH38D2293662
chr1	235367359	235367361	+	ENST00000543662.3	ENSG00000116957.12	TBCE	EH38D2293662
chr1	235504481	235504483	-	ENST00000366600.7	ENSG00000162885.12	B3GALNT2	EH38D2293770
chr1	235866920	235866922	-	ENST00000389793.6	ENSG00000143669.13	LYST	EH38D2294093
chr1	235866924	235866926	-	ENST00000389794.7	ENSG00000143669.13	LYST	EH38D2294093
chr1	235971825	235971827	-	ENST00000443207.1	ENSG00000229291.1	RP4-580N22.2	EH38D2294214
chr1	236281985	236281987	-	ENST00000354619.9	ENSG00000086619.13	ERO1B	EH38D2294499
chr1	236524508	236524510	-	ENST00000487567.2	ENSG00000223776.5	LGALS8-AS1	EH38D2294692
chr1	236524580	236524582	+	ENST00000526634.5	ENSG00000116977.18	LGALS8	EH38D2294692
chr1	236604488	236604490	-	ENST00000366579.1	ENSG00000119285.10	HEATR1	EH38D2294754
chr1	236604504	236604506	-	ENST00000366581.6	ENSG00000119285.10	HEATR1	EH38D2294754
chr1	236604504	236604506	-	ENST00000366582.7	ENSG00000119285.10	HEATR1	EH38D2294754
chr1	236795280	236795282	+	ENST00000535889.5	ENSG00000116984.12	MTR	EH38D2294909
chr1	236795309	236795311	+	ENST00000366577.9	ENSG00000116984.12	MTR	EH38D2294909
chr1	241519761	241519763	-	ENST00000366560.3	ENSG00000091483.6	FH	EH38D2298234
chr1	241640361	241640363	-	ENST00000366554.2	ENSG00000054277.12	OPN3	EH38D2298349
chr1	241848179	241848181	+	ENST00000366548.7	ENSG00000174371.16	EXO1	EH38D2298536
chr1	243255050	243255052	-	ENST00000366542.5	ENSG00000143702.15	CEP170	EH38D2299379
chr1	243255321	243255323	-	ENST00000366543.5	ENSG00000143702.15	CEP170	EH38D2299380
chr1	243255321	243255323	-	ENST00000366544.5	ENSG00000143702.15	CEP170	EH38D2299380
chr1	243256055	243256057	+	ENST00000366541.7	ENSG00000054282.15	SDCCAG8	EH38D2299381
chr1	244452134	244452136	-	ENST00000366535.3	ENSG00000035687.9	ADSS	EH38D2300524
chr1	244652934	244652936	+	ENST00000302550.15	ENSG00000121644.18	DESI2	EH38D2300625
chr1	244835321	244835323	+	ENST00000411948.6	ENSG00000203667.9	COX20	EH38D2300795
chr1	244835615	244835617	+	ENST00000366528.3	ENSG00000203667.9	COX20	EH38D2300796
chr1	244864471	244864473	-	ENST00000283179.13	ENSG00000153187.16	HNRNPU	EH38D2300861
chr1	244864542	244864544	-	ENST00000444376.6	ENSG00000153187.16	HNRNPU	EH38D2300861
chr1	244864737	244864739	+	ENST00000610145.1	ENSG00000273175.1	RP11-11N7.4	EH38D2300861
chr1	244969981	244969983	+	ENST00000366522.6	ENSG00000203666.12	EFCAB2	EH38D2300962
chr1	244970326	244970328	+	ENST00000447569.6	ENSG00000203666.12	EFCAB2	EH38D2300963
chr1	244971088	244971090	-	ENST00000607453.1	ENSG00000272195.1	RP11-156E8.1	EH38D2300964
chr1	246507257	246507259	-	ENST00000490107.5	ENSG00000185420.18	SMYD3	EH38D2302497
chr1	246507312	246507314	-	ENST00000403792.7	ENSG00000185420.18	SMYD3	EH38D2302497
chr1	246566324	246566326	-	ENST00000366514.4	ENSG00000162851.7	TFB2M	EH38D2302531
chr1	246566445	246566447	+	ENST00000366513.8	ENSG00000162852.13	CNST	EH38D2302531
chr1	246566460	246566462	+	ENST00000366512.7	ENSG00000162852.13	CNST	EH38D2302531
chr1	246566513	246566515	+	ENST00000366511.1	ENSG00000162852.13	CNST	EH38D2302531
chr1	247008056	247008058	-	ENST00000339986.7	ENSG00000197472.14	ZNF695	EH38D2302903
chr1	247008093	247008095	-	ENST00000487338.6	ENSG00000197472.14	ZNF695	EH38D2302903
chr1	247078755	247078757	-	ENST00000366503.2	ENSG00000277462.1	ZNF670	EH38D2302927
chr1	247078811	247078813	-	ENST00000474541.1	ENSG00000135747.11	ZNF670-ZNF695	EH38D2302927
chr1	247104278	247104280	-	ENST00000366501.1	ENSG00000188295.14	ZNF669	EH38D2302937
chr1	247104289	247104291	-	ENST00000366500.5	ENSG00000188295.14	ZNF669	EH38D2302937
chr1	247104368	247104370	-	ENST00000448299.6	ENSG00000188295.14	ZNF669	EH38D2302937
chr1	247104372	247104374	-	ENST00000343381.10	ENSG00000188295.14	ZNF669	EH38D2302937
chr1	247210856	247210858	-	ENST00000606173.1	ENSG00000227671.4	RP11-488L18.4	EH38D2303009
chr1	248826376	248826378	+	ENST00000582636.1	ENSG00000264500.1	MIR3124	EH38D2303786
chr1	248826633	248826635	-	ENST00000366472.5	ENSG00000175137.10	SH3BP5L	EH38D2303787
chr1	248838279	248838281	+	ENST00000306562.7	ENSG00000171161.12	ZNF672	EH38D2303798
chr1	248859072	248859074	-	ENST00000306601.8	ENSG00000171163.15	ZNF692	EH38D2303833
chr1	248859085	248859087	-	ENST00000366471.7	ENSG00000171163.15	ZNF692	EH38D2303833
chr1	248859163	248859165	+	ENST00000417047.1	ENSG00000227237.1	AL672294.1	EH38D2303833
chr1	248906195	248906197	+	ENST00000355360.8	ENSG00000185220.11	PGBD2	EH38D2303885
chr1	248906242	248906244	+	ENST00000329291.5	ENSG00000185220.11	PGBD2	EH38D2303885
chr10	931705	931707	-	ENST00000612396.4	ENSG00000107929.14	LARP4B	EH38D2304881
chr10	988341	988343	-	ENST00000381466.2	ENSG00000205740.2	RP11-363N22.3	EH38D2304939
chr10	1049170	1049172	-	ENST00000381344.7	ENSG00000067064.10	IDI1	EH38D2304992
chr10	1056403	1056405	+	ENST00000381329.5	ENSG00000047056.14	WDR37	EH38D2305002
chr10	1056403	1056405	+	ENST00000620998.4	ENSG00000047056.14	WDR37	EH38D2305002
chr10	1056857	1056859	+	ENST00000263150.8	ENSG00000047056.14	WDR37	EH38D2305003
chr10	3172807	3172809	-	ENST00000224949.8	ENSG00000107959.15	PITRM1	EH38D2306714
chr10	3172841	3172843	-	ENST00000380989.6	ENSG00000107959.15	PITRM1	EH38D2306714
chr10	3172841	3172843	-	ENST00000451104.6	ENSG00000107959.15	PITRM1	EH38D2306714
chr10	3785275	3785277	-	ENST00000497571.5	ENSG00000067082.14	KLF6	EH38D2307402
chr10	3785281	3785283	-	ENST00000542957.1	ENSG00000067082.14	KLF6	EH38D2307402
chr10	5412550	5412552	+	ENST00000355029.8	ENSG00000173848.18	NET1	EH38D2308914
chr10	5684837	5684839	+	ENST00000328090.9	ENSG00000108021.19	FAM208B	EH38D2309318
chr10	5813411	5813413	-	ENST00000380181.7	ENSG00000057608.16	GDI2	EH38D2309437
chr10	5813549	5813551	-	ENST00000380191.8	ENSG00000057608.16	GDI2	EH38D2309437
chr10	5813984	5813986	+	ENST00000608273.1	ENSG00000272764.1	RP11-318E3.9	EH38D2309438
chr10	5889898	5889900	-	ENST00000380094.9	ENSG00000134461.15	ANKRD16	EH38D2309514
chr10	5889906	5889908	-	ENST00000191063.8	ENSG00000134461.15	ANKRD16	EH38D2309514
chr10	5890202	5890204	+	ENST00000397269.7	ENSG00000134452.19	FBXO18	EH38D2309514
chr10	6088986	6088988	+	ENST00000379888.8	ENSG00000134453.15	RBM17	EH38D2309739
chr10	6202865	6202867	+	ENST00000317350.8	ENSG00000170525.18	PFKFB3	EH38D2309878
chr10	6202865	6202867	+	ENST00000379785.5	ENSG00000170525.18	PFKFB3	EH38D2309878
chr10	6202876	6202878	+	ENST00000625260.2	ENSG00000170525.18	PFKFB3	EH38D2309878
chr10	6202876	6202878	+	ENST00000626882.2	ENSG00000170525.18	PFKFB3	EH38D2309878
chr10	6202899	6202901	+	ENST00000360521.6	ENSG00000170525.18	PFKFB3	EH38D2309878
chr10	6202930	6202932	+	ENST00000379775.8	ENSG00000170525.18	PFKFB3	EH38D2309878
chr10	7787981	7787983	-	ENST00000379562.8	ENSG00000151657.11	KIN	EH38D2311360
chr10	7788128	7788130	+	ENST00000356708.11	ENSG00000165629.19	ATP5C1	EH38D2311360
chr10	7788176	7788178	+	ENST00000335698.4	ENSG00000165629.19	ATP5C1	EH38D2311360
chr10	7818503	7818505	+	ENST00000344293.5	ENSG00000165632.7	TAF3	EH38D2311393
chr10	12042834	12042836	-	ENST00000357604.9	ENSG00000151461.19	UPF2	EH38D2314900
chr10	12043170	12043172	-	ENST00000397053.6	ENSG00000151461.19	UPF2	EH38D2314901
chr10	12068971	12068973	+	ENST00000263035.8	ENSG00000181192.11	DHTKD1	EH38D2314923
chr10	12129636	12129638	+	ENST00000379051.5	ENSG00000065665.20	SEC61A2	EH38D2314969
chr10	12129640	12129642	+	ENST00000379033.7	ENSG00000065665.20	SEC61A2	EH38D2314969
chr10	12129698	12129700	+	ENST00000298428.13	ENSG00000065665.20	SEC61A2	EH38D2314969
chr10	12129700	12129702	+	ENST00000304267.12	ENSG00000065665.20	SEC61A2	EH38D2314969
chr10	12195822	12195824	-	ENST00000378927.7	ENSG00000165609.12	NUDT5	EH38D2315015
chr10	12195822	12195824	-	ENST00000378937.7	ENSG00000165609.12	NUDT5	EH38D2315015
chr10	12195869	12195871	-	ENST00000378940.7	ENSG00000165609.12	NUDT5	EH38D2315015
chr10	12195965	12195967	+	ENST00000281141.8	ENSG00000151465.13	CDC123	EH38D2315015
chr10	12196124	12196126	-	ENST00000491614.5	ENSG00000165609.12	NUDT5	EH38D2315016
chr10	12196144	12196146	-	ENST00000537776.5	ENSG00000165609.12	NUDT5	EH38D2315016
chr10	12196222	12196224	+	ENST00000378900.6	ENSG00000151465.13	CDC123	EH38D2315016
chr10	13099448	13099450	+	ENST00000263036.9	ENSG00000123240.16	OPTN	EH38D2315871
chr10	13161553	13161555	+	ENST00000378714.7	ENSG00000065328.16	MCM10	EH38D2315928
chr10	13161578	13161580	+	ENST00000484800.6	ENSG00000065328.16	MCM10	EH38D2315928
chr10	13300101	13300103	-	ENST00000263038.8	ENSG00000107537.13	PHYH	EH38D2316030
chr10	13302412	13302414	-	ENST00000396920.7	ENSG00000107537.13	PHYH	EH38D2316035
chr10	13586926	13586928	+	ENST00000378572.7	ENSG00000165630.13	PRPF18	EH38D2316262
chr10	14838163	14838165	+	ENST00000378372.7	ENSG00000187522.13	HSPA14	EH38D2317623
chr10	14838301	14838303	+	ENST00000437161.6	ENSG00000187522.13	HSPA14	EH38D2317623
chr10	14878686	14878688	-	ENST00000609399.1	ENSG00000272853.1	RP11-398C13.6	EH38D2317650
chr10	14878862	14878864	+	ENST00000378325.7	ENSG00000152455.15	SUV39H2	EH38D2317650
chr10	14878888	14878890	+	ENST00000354919.10	ENSG00000152455.15	SUV39H2	EH38D2317650
chr10	14878899	14878901	+	ENST00000313519.9	ENSG00000152455.15	SUV39H2	EH38D2317650
chr10	14954072	14954074	-	ENST00000378258.5	ENSG00000152457.17	DCLRE1C	EH38D2317706
chr10	14954095	14954097	-	ENST00000378246.6	ENSG00000152457.17	DCLRE1C	EH38D2317706
chr10	14959438	14959440	+	ENST00000407572.5	ENSG00000197889.9	MEIG1	EH38D2317709
chr10	15097179	15097181	+	ENST00000616640.1	ENSG00000152464.14	RPP38	EH38D2317804
chr10	15097319	15097321	-	ENST00000624760.1	ENSG00000176236.6	C10orf111	EH38D2317804
chr10	15097330	15097332	+	ENST00000378202.5	ENSG00000152464.14	RPP38	EH38D2317804
chr10	15097381	15097383	+	ENST00000378197.4	ENSG00000152464.14	RPP38	EH38D2317804
chr10	15168628	15168630	-	ENST00000378150.1	ENSG00000152465.17	NMT2	EH38D2317868
chr10	15168693	15168695	-	ENST00000378165.8	ENSG00000152465.17	NMT2	EH38D2317868
chr10	15860520	15860522	-	ENST00000277632.7	ENSG00000148481.13	FAM188A	EH38D2318474
chr10	16817383	16817385	-	ENST00000377921.7	ENSG00000148484.17	RSU1	EH38D2319044
chr10	16817454	16817456	-	ENST00000602389.1	ENSG00000148484.17	RSU1	EH38D2319044
chr10	16817528	16817530	-	ENST00000345264.9	ENSG00000148484.17	RSU1	EH38D2319044
chr10	17643878	17643880	-	ENST00000563601.1	ENSG00000260589.1	STAM-AS1	EH38D2319877
chr10	17644124	17644126	+	ENST00000377524.7	ENSG00000136738.14	STAM	EH38D2319878
chr10	18651622	18651624	-	ENST00000377304.6	ENSG00000241058.3	NSUN6	EH38D2320715
chr10	18659404	18659406	+	ENST00000377275.3	ENSG00000165997.4	ARL5B	EH38D2320722
chr10	21525682	21525684	-	ENST00000449193.6	ENSG00000180592.16	SKIDA1	EH38D2322844
chr10	21534164	21534166	+	ENST00000377100.7	ENSG00000078403.16	MLLT10	EH38D2322873
chr10	21534172	21534174	+	ENST00000377072.7	ENSG00000078403.16	MLLT10	EH38D2322873
chr10	22003725	22003727	-	ENST00000376980.7	ENSG00000136770.10	DNAJC1	EH38D2323238
chr10	22316408	22316410	+	ENST00000602390.5	ENSG00000269897.5	COMMD3-BMI1	EH38D2323450
chr10	23095505	23095507	+	ENST00000376510.7	ENSG00000148450.12	MSRB2	EH38D2324248
chr10	25016156	25016158	-	ENST00000331161.8	ENSG00000151023.16	ENKUR	EH38D2325768
chr10	25016156	25016158	-	ENST00000376363.5	ENSG00000151023.16	ENKUR	EH38D2325768
chr10	25016657	25016659	+	ENST00000376356.4	ENSG00000185875.12	THNSL1	EH38D2325769
chr10	25016657	25016659	+	ENST00000524413.5	ENSG00000185875.12	THNSL1	EH38D2325769
chr10	26860892	26860894	-	ENST00000376170.8	ENSG00000136754.16	ABI1	EH38D2327049
chr10	26860935	26860937	-	ENST00000359188.8	ENSG00000136754.16	ABI1	EH38D2327049
chr10	26860935	26860937	-	ENST00000376142.6	ENSG00000136754.16	ABI1	EH38D2327049
chr10	26860971	26860973	-	ENST00000376139.6	ENSG00000136754.16	ABI1	EH38D2327049
chr10	26860973	26860975	-	ENST00000376160.5	ENSG00000136754.16	ABI1	EH38D2327049
chr10	26860986	26860988	-	ENST00000376166.5	ENSG00000136754.16	ABI1	EH38D2327049
chr10	26861030	26861032	-	ENST00000376138.7	ENSG00000136754.16	ABI1	EH38D2327049
chr10	26861087	26861089	-	ENST00000346832.9	ENSG00000136754.16	ABI1	EH38D2327049
chr10	26861087	26861089	-	ENST00000376137.8	ENSG00000136754.16	ABI1	EH38D2327049
chr10	26861087	26861089	-	ENST00000490841.6	ENSG00000136754.16	ABI1	EH38D2327049
chr10	26861087	26861089	-	ENST00000536334.5	ENSG00000136754.16	ABI1	EH38D2327049
chr10	27100492	27100494	-	ENST00000376087.4	ENSG00000107890.16	ANKRD26	EH38D2327183
chr10	27100498	27100500	-	ENST00000436985.6	ENSG00000107890.16	ANKRD26	EH38D2327183
chr10	27154356	27154358	-	ENST00000375972.7	ENSG00000136758.18	YME1L1	EH38D2327212
chr10	27154359	27154361	-	ENST00000326799.7	ENSG00000136758.18	YME1L1	EH38D2327212
chr10	27154392	27154394	-	ENST00000376016.7	ENSG00000136758.18	YME1L1	EH38D2327212
chr10	27154420	27154422	-	ENST00000613434.4	ENSG00000136758.18	YME1L1	EH38D2327212
chr10	27154823	27154825	+	ENST00000375946.8	ENSG00000120539.14	MASTL	EH38D2327213
chr10	27155266	27155268	-	ENST00000477432.1	ENSG00000136758.18	YME1L1	EH38D2327214
chr10	27155369	27155371	+	ENST00000342386.10	ENSG00000120539.14	MASTL	EH38D2327214
chr10	27155369	27155371	+	ENST00000375940.8	ENSG00000120539.14	MASTL	EH38D2327214
chr10	27240558	27240560	-	ENST00000375888.5	ENSG00000107897.18	ACBD5	EH38D2327259
chr10	27242088	27242090	-	ENST00000375901.5	ENSG00000107897.18	ACBD5	EH38D2327265
chr10	27242130	27242132	-	ENST00000375905.8	ENSG00000107897.18	ACBD5	EH38D2327265
chr10	27243129	27243131	+	ENST00000574842.1	ENSG00000262412.1	RP11-85G18.6	EH38D2327266
chr10	27504173	27504175	+	ENST00000535776.5	ENSG00000099246.16	RAB18	EH38D2327424
chr10	27504173	27504175	+	ENST00000611151.4	ENSG00000099246.16	RAB18	EH38D2327424
chr10	27504267	27504269	+	ENST00000356940.10	ENSG00000099246.16	RAB18	EH38D2327424
chr10	27504327	27504329	+	ENST00000375802.7	ENSG00000099246.16	RAB18	EH38D2327424
chr10	28303299	28303301	+	ENST00000634334.1	ENSG00000282996.1	RP11-351M16.4	EH38D2328029
chr10	28532783	28532785	+	ENST00000375646.5	ENSG00000095787.21	WAC	EH38D2328217
chr10	28677341	28677343	+	ENST00000375533.5	ENSG00000095739.10	BAMBI	EH38D2328355
chr10	30349319	30349321	-	ENST00000263063.8	ENSG00000107951.12	MTPAP	EH38D2330022
chr10	30433936	30433938	+	ENST00000263056.5	ENSG00000107968.9	MAP3K8	EH38D2330115
chr10	30434020	30434022	+	ENST00000542547.5	ENSG00000107968.9	MAP3K8	EH38D2330115
chr10	31031925	31031927	-	ENST00000375311.1	ENSG00000183621.15	ZNF438	EH38D2330775
chr10	31031937	31031939	-	ENST00000413025.5	ENSG00000183621.15	ZNF438	EH38D2330775
chr10	31031937	31031939	-	ENST00000436087.6	ENSG00000183621.15	ZNF438	EH38D2330775
chr10	31031937	31031939	-	ENST00000442986.5	ENSG00000183621.15	ZNF438	EH38D2330775
chr10	31031937	31031939	-	ENST00000452305.5	ENSG00000183621.15	ZNF438	EH38D2330775
chr10	31318932	31318934	-	ENST00000424191.1	ENSG00000237036.4	ZEB1-AS1	EH38D2331029
chr10	31319027	31319029	-	ENST00000441257.1	ENSG00000237036.4	ZEB1-AS1	EH38D2331029
chr10	31319030	31319032	-	ENST00000607166.1	ENSG00000237036.4	ZEB1-AS1	EH38D2331029
chr10	31319035	31319037	-	ENST00000450834.2	ENSG00000237036.4	ZEB1-AS1	EH38D2331029
chr10	31319062	31319064	-	ENST00000607455.1	ENSG00000237036.4	ZEB1-AS1	EH38D2331029
chr10	31319124	31319126	+	ENST00000320985.14	ENSG00000148516.21	ZEB1	EH38D2331029
chr10	31319171	31319173	+	ENST00000361642.9	ENSG00000148516.21	ZEB1	EH38D2331029
chr10	31319211	31319213	+	ENST00000560721.6	ENSG00000148516.21	ZEB1	EH38D2331029
chr10	31319221	31319223	+	ENST00000542815.7	ENSG00000148516.21	ZEB1	EH38D2331029
chr10	31928807	31928809	-	ENST00000344936.6	ENSG00000165322.17	ARHGAP12	EH38D2331505
chr10	31928814	31928816	-	ENST00000375250.9	ENSG00000165322.17	ARHGAP12	EH38D2331505
chr10	31928876	31928878	-	ENST00000375245.8	ENSG00000165322.17	ARHGAP12	EH38D2331505
chr10	31928876	31928878	-	ENST00000396144.8	ENSG00000165322.17	ARHGAP12	EH38D2331505
chr10	32056431	32056433	-	ENST00000302418.4	ENSG00000170759.10	KIF5B	EH38D2331615
chr10	32346498	32346500	+	ENST00000412085.1	ENSG00000233825.1	RP11-135A24.4	EH38D2331861
chr10	32347185	32347187	-	ENST00000263062.8	ENSG00000120616.15	EPC1	EH38D2331864
chr10	32347218	32347220	-	ENST00000319778.10	ENSG00000120616.15	EPC1	EH38D2331864
chr10	32378798	32378800	-	ENST00000375110.6	ENSG00000120616.15	EPC1	EH38D2331902
chr10	32446139	32446141	+	ENST00000277657.10	ENSG00000216937.11	CCDC7	EH38D2331952
chr10	32446139	32446141	+	ENST00000362006.9	ENSG00000216937.11	CCDC7	EH38D2331952
chr10	32446386	32446388	+	ENST00000545067.5	ENSG00000216937.11	CCDC7	EH38D2331953
chr10	35090364	35090366	-	ENST00000374748.5	ENSG00000108094.14	CUL2	EH38D2334362
chr10	35090366	35090368	-	ENST00000374749.7	ENSG00000108094.14	CUL2	EH38D2334362
chr10	35090642	35090644	-	ENST00000374751.7	ENSG00000108094.14	CUL2	EH38D2334362
chr10	35090642	35090644	-	ENST00000626172.2	ENSG00000108094.14	CUL2	EH38D2334362
chr10	35126790	35126792	+	ENST00000474362.5	ENSG00000095794.19	CREM	EH38D2334387
chr10	35126809	35126811	+	ENST00000374721.7	ENSG00000095794.19	CREM	EH38D2334387
chr10	35127020	35127022	-	ENST00000457255.1	ENSG00000230534.6	RP11-297A16.2	EH38D2334388
chr10	35127090	35127092	+	ENST00000429130.7	ENSG00000095794.19	CREM	EH38D2334388
chr10	35127101	35127103	+	ENST00000469949.6	ENSG00000095794.19	CREM	EH38D2334388
chr10	35127116	35127118	+	ENST00000460270.5	ENSG00000095794.19	CREM	EH38D2334388
chr10	35127161	35127163	+	ENST00000354759.7	ENSG00000095794.19	CREM	EH38D2334388
chr10	35195864	35195866	+	ENST00000488741.5	ENSG00000095794.19	CREM	EH38D2334449
chr10	35195901	35195903	+	ENST00000474931.5	ENSG00000095794.19	CREM	EH38D2334449
chr10	35195908	35195910	+	ENST00000468236.5	ENSG00000095794.19	CREM	EH38D2334449
chr10	35195916	35195918	+	ENST00000344351.5	ENSG00000095794.19	CREM	EH38D2334449
chr10	35196008	35196010	+	ENST00000490511.1	ENSG00000095794.19	CREM	EH38D2334449
chr10	35642278	35642280	-	ENST00000374694.2	ENSG00000177283.5	FZD8	EH38D2334912
chr10	37857558	37857560	-	ENST00000374648.7	ENSG00000198105.11	ZNF248	EH38D2336200
chr10	37857610	37857612	-	ENST00000395867.7	ENSG00000198105.11	ZNF248	EH38D2336200
chr10	37857636	37857638	-	ENST00000611278.4	ENSG00000198105.11	ZNF248	EH38D2336200
chr10	37857636	37857638	-	ENST00000615949.4	ENSG00000198105.11	ZNF248	EH38D2336200
chr10	37857739	37857741	+	ENST00000429214.1	ENSG00000236514.1	RP11-162G10.5	EH38D2336200
chr10	37976633	37976635	-	ENST00000302609.7	ENSG00000175395.15	ZNF25	EH38D2336243
chr10	38010649	38010651	+	ENST00000307441.13	ENSG00000189180.15	ZNF33A	EH38D2336261
chr10	38010649	38010651	+	ENST00000374618.7	ENSG00000189180.15	ZNF33A	EH38D2336261
chr10	38010654	38010656	+	ENST00000628825.2	ENSG00000189180.15	ZNF33A	EH38D2336261
chr10	38010668	38010670	+	ENST00000432900.6	ENSG00000189180.15	ZNF33A	EH38D2336261
chr10	38010669	38010671	+	ENST00000458705.6	ENSG00000189180.15	ZNF33A	EH38D2336261
chr10	38010685	38010687	+	ENST00000469037.2	ENSG00000189180.15	ZNF33A	EH38D2336261
chr10	38094335	38094337	+	ENST00000351773.7	ENSG00000075407.17	ZNF37A	EH38D2336301
chr10	38094346	38094348	+	ENST00000361085.9	ENSG00000075407.17	ZNF37A	EH38D2336301
chr10	42552794	42552796	-	ENST00000452075.7	ENSG00000234420.7	ZNF37BP	EH38D2336647
chr10	42552822	42552824	-	ENST00000435805.6	ENSG00000234420.7	ZNF37BP	EH38D2336647
chr10	42638544	42638546	-	ENST00000359467.7	ENSG00000196693.14	ZNF33B	EH38D2336691
chr10	42782800	42782802	+	ENST00000374518.5	ENSG00000165733.7	BMS1	EH38D2336779
chr10	43138334	43138336	-	ENST00000609407.1	ENSG00000273008.1	RP11-351D16.3	EH38D2337131
chr10	43138485	43138487	+	ENST00000374466.3	ENSG00000169826.7	CSGALNACT2	EH38D2337131
chr10	43397346	43397348	-	ENST00000544000.5	ENSG00000169813.16	HNRNPF	EH38D2337447
chr10	43407819	43407821	-	ENST00000357065.8	ENSG00000169813.16	HNRNPF	EH38D2337470
chr10	43408882	43408884	-	ENST00000356053.7	ENSG00000169813.16	HNRNPF	EH38D2337473
chr10	43409166	43409168	-	ENST00000337970.7	ENSG00000169813.16	HNRNPF	EH38D2337474
chr10	43420737	43420739	+	ENST00000442526.2	ENSG00000230555.2	RP11-517P14.2	EH38D2337488
chr10	43437125	43437127	+	ENST00000437590.2	ENSG00000243660.9	ZNF487	EH38D2337505
chr10	43648856	43648858	-	ENST00000374433.6	ENSG00000169740.13	ZNF32	EH38D2337607
chr10	44959689	44959691	-	ENST00000450287.2	ENSG00000224812.2	TMEM72-AS1	EH38D2338878
chr10	45594906	45594908	-	ENST00000319836.7	ENSG00000165406.15	2020-03-08	EH38D2339401
chr10	45672732	45672734	-	ENST00000374366.7	ENSG00000172671.19	ZFAND4	EH38D2339451
chr10	45672752	45672754	-	ENST00000374371.6	ENSG00000172671.19	ZFAND4	EH38D2339451
chr10	45727199	45727201	+	ENST00000359860.7	ENSG00000172661.17	FAM21C	EH38D2339471
chr10	45727199	45727201	+	ENST00000537517.5	ENSG00000172661.17	FAM21C	EH38D2339471
chr10	45727199	45727201	+	ENST00000540872.5	ENSG00000172661.17	FAM21C	EH38D2339471
chr10	45727218	45727220	+	ENST00000374362.6	ENSG00000172661.17	FAM21C	EH38D2339471
chr10	45727231	45727233	-	ENST00000608637.1	ENSG00000237840.6	FAM21FP	EH38D2339471
chr10	45727235	45727237	+	ENST00000336378.8	ENSG00000172661.17	FAM21C	EH38D2339471
chr10	45727263	45727265	+	ENST00000623400.3	ENSG00000172661.17	FAM21C	EH38D2339471
chr10	45972448	45972450	+	ENST00000580018.3	ENSG00000265354.3	TIMM23	EH38D2339550
chr10	46023455	46023457	-	ENST00000585132.5	ENSG00000266412.5	NCOA4	EH38D2339605
chr10	46030592	46030594	-	ENST00000580070.5	ENSG00000266412.5	NCOA4	EH38D2339618
chr10	46030607	46030609	-	ENST00000578454.5	ENSG00000266412.5	NCOA4	EH38D2339618
chr10	46030615	46030617	-	ENST00000579039.2	ENSG00000266412.5	NCOA4	EH38D2339618
chr10	46030615	46030617	-	ENST00000585056.5	ENSG00000266412.5	NCOA4	EH38D2339618
chr10	46030714	46030716	-	ENST00000581486.5	ENSG00000266412.5	NCOA4	EH38D2339618
chr10	47384261	47384263	-	ENST00000591025.1	ENSG00000265763.3	ZNF488	EH38D2340573
chr10	47384273	47384275	-	ENST00000585316.2	ENSG00000265763.3	ZNF488	EH38D2340573
chr10	47553483	47553485	-	ENST00000605970.5	ENSG00000254929.6	RP11-144G6.12	EH38D2340681
chr10	49539026	49539028	-	ENST00000355832.9	ENSG00000225830.10	ERCC6	EH38D2342190
chr10	49539040	49539042	-	ENST00000447839.6	ENSG00000258838.5	ERCC6-PGBD3	EH38D2342190
chr10	49941985	49941987	-	ENST00000616448.1	ENSG00000227345.8	PARG	EH38D2342526
chr10	49942032	49942034	+	ENST00000374098.6	ENSG00000204152.10	TIMM23B	EH38D2342526
chr10	49942080	49942082	+	ENST00000451577.3	ENSG00000204152.10	TIMM23B	EH38D2342526
chr10	50623977	50623979	-	ENST00000429490.5	ENSG00000198964.13	SGMS1	EH38D2343048
chr10	50623977	50623979	-	ENST00000619438.4	ENSG00000198964.13	SGMS1	EH38D2343048
chr10	50623983	50623985	-	ENST00000361781.6	ENSG00000198964.13	SGMS1	EH38D2343048
chr10	50624950	50624952	+	ENST00000443374.6	ENSG00000226200.6	SGMS1-AS1	EH38D2343051
chr10	51699591	51699593	-	ENST00000331173.5	ENSG00000177613.8	CSTF2T	EH38D2343812
chr10	56361266	56361268	-	ENST00000361148.6	ENSG00000122952.16	ZWINT	EH38D2346282
chr10	56361273	56361275	-	ENST00000395405.5	ENSG00000122952.16	ZWINT	EH38D2346282
chr10	56361275	56361277	-	ENST00000373944.7	ENSG00000122952.16	ZWINT	EH38D2346282
chr10	58267934	58267936	-	ENST00000373935.3	ENSG00000151151.5	IPMK	EH38D2347268
chr10	58269057	58269059	+	ENST00000333926.5	ENSG00000122873.11	CISD1	EH38D2347271
chr10	58385021	58385023	+	ENST00000487519.5	ENSG00000108064.10	TFAM	EH38D2347379
chr10	58385433	58385435	+	ENST00000373895.7	ENSG00000108064.10	TFAM	EH38D2347380
chr10	59906656	59906658	-	ENST00000263102.6	ENSG00000108091.10	CCDC6	EH38D2348699
chr10	60778453	60778455	+	ENST00000316629.8	ENSG00000170312.15	CDK1	EH38D2349487
chr10	60778453	60778455	+	ENST00000395284.7	ENSG00000170312.15	CDK1	EH38D2349487
chr10	60778492	60778494	+	ENST00000448257.6	ENSG00000170312.15	CDK1	EH38D2349487
chr10	60778495	60778497	+	ENST00000614696.4	ENSG00000170312.15	CDK1	EH38D2349487
chr10	62268707	62268709	-	ENST00000373789.7	ENSG00000182010.10	RTKN2	EH38D2350997
chr10	62268707	62268709	-	ENST00000395260.3	ENSG00000182010.10	RTKN2	EH38D2350997
chr10	62816355	62816357	-	ENST00000242480.3	ENSG00000122877.13	EGR2	EH38D2351487
chr10	62816366	62816368	-	ENST00000411732.2	ENSG00000122877.13	EGR2	EH38D2351487
chr10	63133246	63133248	+	ENST00000435510.6	ENSG00000148572.14	NRBF2	EH38D2351733
chr10	63133289	63133291	+	ENST00000277746.10	ENSG00000148572.14	NRBF2	EH38D2351733
chr10	63133304	63133306	+	ENST00000611479.1	ENSG00000148572.14	NRBF2	EH38D2351733
chr10	63269066	63269068	-	ENST00000542921.5	ENSG00000171988.17	JMJD1C	EH38D2351878
chr10	63465881	63465883	-	ENST00000399262.6	ENSG00000171988.17	JMJD1C	EH38D2352032
chr10	67849524	67849526	+	ENST00000610279.1	ENSG00000272892.1	RP11-57G10.8	EH38D2354532
chr10	67884668	67884670	+	ENST00000212015.10	ENSG00000096717.11	SIRT1	EH38D2354558
chr10	67885180	67885182	+	ENST00000432464.5	ENSG00000096717.11	SIRT1	EH38D2354559
chr10	68075283	68075285	-	ENST00000395198.7	ENSG00000148634.15	HERC4	EH38D2354680
chr10	68075283	68075285	-	ENST00000412272.6	ENSG00000148634.15	HERC4	EH38D2354680
chr10	68075283	68075285	-	ENST00000492996.6	ENSG00000148634.15	HERC4	EH38D2354680
chr10	68075348	68075350	-	ENST00000373700.8	ENSG00000148634.15	HERC4	EH38D2354680
chr10	68332074	68332076	+	ENST00000265866.11	ENSG00000096746.17	HNRNPH3	EH38D2354914
chr10	68332121	68332123	+	ENST00000354695.5	ENSG00000096746.17	HNRNPH3	EH38D2354914
chr10	68332906	68332908	-	ENST00000309049.8	ENSG00000108187.15	PBLD	EH38D2354917
chr10	68332927	68332929	-	ENST00000358769.6	ENSG00000108187.15	PBLD	EH38D2354917
chr10	68407189	68407191	-	ENST00000388768.6	ENSG00000204130.12	RUFY2	EH38D2354959
chr10	68407277	68407279	-	ENST00000342616.4	ENSG00000204130.12	RUFY2	EH38D2354959
chr10	68407290	68407292	-	ENST00000602465.5	ENSG00000204130.12	RUFY2	EH38D2354959
chr10	68407294	68407296	-	ENST00000399200.6	ENSG00000204130.12	RUFY2	EH38D2354959
chr10	68407294	68407296	-	ENST00000454950.6	ENSG00000204130.12	RUFY2	EH38D2354959
chr10	68471886	68471888	-	ENST00000551118.6	ENSG00000138346.14	DNA2	EH38D2354990
chr10	68471915	68471917	-	ENST00000358410.7	ENSG00000138346.14	DNA2	EH38D2354990
chr10	68472121	68472123	-	ENST00000399180.3	ENSG00000138346.14	DNA2	EH38D2354990
chr10	68527474	68527476	-	ENST00000609923.5	ENSG00000122912.14	SLC25A16	EH38D2355013
chr10	68721143	68721145	+	ENST00000630771.2	ENSG00000060339.13	CCAR1	EH38D2355174
chr10	68721213	68721215	+	ENST00000265872.10	ENSG00000060339.13	CCAR1	EH38D2355174
chr10	68721225	68721227	+	ENST00000543719.5	ENSG00000060339.13	CCAR1	EH38D2355174
chr10	68901277	68901279	+	ENST00000373585.7	ENSG00000107625.12	DDX50	EH38D2355293
chr10	68901288	68901290	+	ENST00000610822.1	ENSG00000107625.12	DDX50	EH38D2355293
chr10	68956127	68956129	+	ENST00000354185.8	ENSG00000165732.12	DDX21	EH38D2355318
chr10	68988720	68988722	+	ENST00000361983.6	ENSG00000198954.6	KIF1BP	EH38D2355336
chr10	68988805	68988807	+	ENST00000626493.1	ENSG00000198954.6	KIF1BP	EH38D2355336
chr10	69123511	69123513	+	ENST00000373382.5	ENSG00000122958.14	VPS26A	EH38D2355469
chr10	69124151	69124153	+	ENST00000263559.10	ENSG00000122958.14	VPS26A	EH38D2355471
chr10	69124151	69124153	+	ENST00000395098.5	ENSG00000122958.14	VPS26A	EH38D2355471
chr10	69180231	69180233	+	ENST00000359655.8	ENSG00000156502.13	SUPV3L1	EH38D2355500
chr10	69318843	69318845	+	ENST00000359426.6	ENSG00000156515.21	HK1	EH38D2355630
chr10	70146586	70146588	-	ENST00000287078.6	ENSG00000156521.13	TYSND1	EH38D2356506
chr10	70146656	70146658	-	ENST00000335494.5	ENSG00000156521.13	TYSND1	EH38D2356506
chr10	70170523	70170525	-	ENST00000373241.8	ENSG00000079332.14	SAR1A	EH38D2356527
chr10	70170523	70170525	-	ENST00000373242.6	ENSG00000079332.14	SAR1A	EH38D2356527
chr10	70233427	70233429	-	ENST00000373232.7	ENSG00000180817.11	PPA1	EH38D2356581
chr10	70233434	70233436	-	ENST00000625364.1	ENSG00000180817.11	PPA1	EH38D2356581
chr10	70382589	70382591	-	ENST00000373224.5	ENSG00000172731.13	LRRC20	EH38D2356745
chr10	70382626	70382628	-	ENST00000358141.6	ENSG00000172731.13	LRRC20	EH38D2356745
chr10	70382650	70382652	-	ENST00000395010.5	ENSG00000172731.13	LRRC20	EH38D2356745
chr10	70815969	70815971	+	ENST00000373202.7	ENSG00000166224.16	SGPL1	EH38D2357242
chr10	71851325	71851327	-	ENST00000394934.4	ENSG00000197746.13	PSAP	EH38D2358506
chr10	71851325	71851327	-	ENST00000610929.3	ENSG00000197746.13	PSAP	EH38D2358506
chr10	71851375	71851377	-	ENST00000394936.7	ENSG00000197746.13	PSAP	EH38D2358506
chr10	72215999	72216001	+	ENST00000615507.4	ENSG00000166295.8	ANAPC16	EH38D2358920
chr10	72215999	72216001	+	ENST00000621663.4	ENSG00000166295.8	ANAPC16	EH38D2358920
chr10	72216047	72216049	+	ENST00000299381.4	ENSG00000166295.8	ANAPC16	EH38D2358920
chr10	72216275	72216277	-	ENST00000342444.8	ENSG00000138303.17	ASCC1	EH38D2358921
chr10	72216288	72216290	-	ENST00000317168.10	ENSG00000138303.17	ASCC1	EH38D2358921
chr10	72273919	72273921	+	ENST00000307365.3	ENSG00000168209.4	DDIT4	EH38D2358997
chr10	72626105	72626107	-	ENST00000361114.9	ENSG00000107745.17	MICU1	EH38D2359328
chr10	72626131	72626133	-	ENST00000635239.1	ENSG00000107745.17	MICU1	EH38D2359328
chr10	72626191	72626193	-	ENST00000398761.8	ENSG00000107745.17	MICU1	EH38D2359328
chr10	72692130	72692132	+	ENST00000373053.7	ENSG00000156026.14	MCU	EH38D2359379
chr10	72692142	72692144	+	ENST00000357157.10	ENSG00000156026.14	MCU	EH38D2359379
chr10	73096850	73096852	-	ENST00000307116.6	ENSG00000122884.12	P4HA1	EH38D2359698
chr10	73096850	73096852	-	ENST00000373008.6	ENSG00000122884.12	P4HA1	EH38D2359698
chr10	73096974	73096976	-	ENST00000263556.3	ENSG00000122884.12	P4HA1	EH38D2359698
chr10	73096974	73096976	-	ENST00000394890.6	ENSG00000122884.12	P4HA1	EH38D2359698
chr10	73096974	73096976	-	ENST00000440381.5	ENSG00000122884.12	P4HA1	EH38D2359698
chr10	73110374	73110376	+	ENST00000537969.5	ENSG00000166321.13	NUDT13	EH38D2359709
chr10	73110374	73110376	+	ENST00000544879.5	ENSG00000166321.13	NUDT13	EH38D2359709
chr10	73110374	73110376	+	ENST00000617744.4	ENSG00000166321.13	NUDT13	EH38D2359709
chr10	73110458	73110460	+	ENST00000349051.9	ENSG00000166321.13	NUDT13	EH38D2359709
chr10	73110458	73110460	+	ENST00000357321.8	ENSG00000166321.13	NUDT13	EH38D2359709
chr10	73110529	73110531	+	ENST00000372997.3	ENSG00000166321.13	NUDT13	EH38D2359709
chr10	73168059	73168061	-	ENST00000372979.8	ENSG00000122882.10	ECD	EH38D2359741
chr10	73168064	73168066	-	ENST00000430082.6	ENSG00000122882.10	ECD	EH38D2359741
chr10	73168071	73168073	-	ENST00000454759.6	ENSG00000122882.10	ECD	EH38D2359741
chr10	73168165	73168167	+	ENST00000242505.10	ENSG00000138286.14	FAM149B1	EH38D2359741
chr10	73247359	73247361	+	ENST00000440197.2	ENSG00000236756.4	DNAJC9-AS1	EH38D2359792
chr10	73252693	73252695	-	ENST00000372940.3	ENSG00000182180.13	MRPS16	EH38D2359797
chr10	73252693	73252695	-	ENST00000372945.7	ENSG00000182180.13	MRPS16	EH38D2359797
chr10	73252790	73252792	+	ENST00000457147.1	ENSG00000227540.1	RP11-152N13.5	EH38D2359797
chr10	73358778	73358780	-	ENST00000340329.7	ENSG00000156042.17	CFAP70	EH38D2359838
chr10	73358854	73358856	-	ENST00000355577.7	ENSG00000156042.17	CFAP70	EH38D2359838
chr10	73358859	73358861	-	ENST00000310715.7	ENSG00000156042.17	CFAP70	EH38D2359838
chr10	73414067	73414069	-	ENST00000372921.9	ENSG00000138279.15	ANXA7	EH38D2359870
chr10	73495524	73495526	+	ENST00000422977.1	ENSG00000221817.9	PPP3CB-AS1	EH38D2359929
chr10	73495996	73495998	-	ENST00000342558.3	ENSG00000107758.15	PPP3CB	EH38D2359930
chr10	73496001	73496003	-	ENST00000360663.9	ENSG00000107758.15	PPP3CB	EH38D2359930
chr10	73496024	73496026	-	ENST00000394828.6	ENSG00000107758.15	PPP3CB	EH38D2359930
chr10	73496024	73496026	-	ENST00000394829.6	ENSG00000107758.15	PPP3CB	EH38D2359930
chr10	73625995	73625997	+	ENST00000595595.1	ENSG00000268584.1	RP11-464F9.20	EH38D2360020
chr10	73730466	73730468	-	ENST00000399449.3	ENSG00000242288.9	RP11-464F9.1	EH38D2360097
chr10	73730469	73730471	-	ENST00000584747.5	ENSG00000242338.6	BMS1P4	EH38D2360097
chr10	73730487	73730489	-	ENST00000580790.1	ENSG00000271816.1	BMS1P4	EH38D2360097
chr10	73730561	73730563	+	ENST00000507952.1	ENSG00000250959.2	GLUD1P3	EH38D2360097
chr10	73744383	73744385	+	ENST00000345254.8	ENSG00000176986.15	SEC24C	EH38D2360113
chr10	73744390	73744392	+	ENST00000339365.2	ENSG00000176986.15	SEC24C	EH38D2360113
chr10	73772290	73772292	+	ENST00000372841.7	ENSG00000196968.10	FUT11	EH38D2360137
chr10	73772290	73772292	+	ENST00000394790.2	ENSG00000196968.10	FUT11	EH38D2360137
chr10	73782046	73782048	+	ENST00000372837.3	ENSG00000172586.7	CHCHD1	EH38D2360151
chr10	73782062	73782064	+	ENST00000372833.5	ENSG00000172586.7	CHCHD1	EH38D2360151
chr10	74150842	74150844	-	ENST00000372745.1	ENSG00000185009.12	AP3M1	EH38D2360568
chr10	74151063	74151065	-	ENST00000355264.8	ENSG00000185009.12	AP3M1	EH38D2360569
chr10	74151184	74151186	+	ENST00000539909.5	ENSG00000156110.13	ADK	EH38D2360569
chr10	74151228	74151230	+	ENST00000286621.6	ENSG00000156110.13	ADK	EH38D2360569
chr10	74176488	74176490	+	ENST00000541550.5	ENSG00000156110.13	ADK	EH38D2360598
chr10	74176685	74176687	+	ENST00000372734.3	ENSG00000156110.13	ADK	EH38D2360598
chr10	75111470	75111472	+	ENST00000372690.7	ENSG00000156671.12	SAMD8	EH38D2361399
chr10	75210153	75210155	+	ENST00000543351.5	ENSG00000165637.13	VDAC2	EH38D2361482
chr10	75210750	75210752	+	ENST00000332211.10	ENSG00000165637.13	VDAC2	EH38D2361484
chr10	75210847	75210849	+	ENST00000313132.8	ENSG00000165637.13	VDAC2	EH38D2361484
chr10	75236011	75236013	-	ENST00000372538.7	ENSG00000165644.10	COMTD1	EH38D2361512
chr10	78029545	78029547	-	ENST00000372371.7	ENSG00000148606.12	POLR3A	EH38D2364255
chr10	78033759	78033761	+	ENST00000435275.5	ENSG00000138326.18	RPS24	EH38D2364261
chr10	78033759	78033761	+	ENST00000440692.5	ENSG00000138326.18	RPS24	EH38D2364261
chr10	78033759	78033761	+	ENST00000613865.4	ENSG00000138326.18	RPS24	EH38D2364261
chr10	78033864	78033866	+	ENST00000372360.7	ENSG00000138326.18	RPS24	EH38D2364261
chr10	78033882	78033884	+	ENST00000360830.8	ENSG00000138326.18	RPS24	EH38D2364261
chr10	79067468	79067470	-	ENST00000440151.1	ENSG00000224596.7	ZMIZ1-AS1	EH38D2365534
chr10	79069034	79069036	+	ENST00000334512.9	ENSG00000108175.16	ZMIZ1	EH38D2365539
chr10	79347477	79347479	+	ENST00000225174.7	ENSG00000108179.13	PPIF	EH38D2365959
chr10	80078645	80078647	+	ENST00000372277.7	ENSG00000133678.13	TMEM254	EH38D2366496
chr10	80078645	80078647	+	ENST00000613758.4	ENSG00000133678.13	TMEM254	EH38D2366496
chr10	80078669	80078671	+	ENST00000372281.7	ENSG00000133678.13	TMEM254	EH38D2366496
chr10	80078681	80078683	+	ENST00000372275.5	ENSG00000133678.13	TMEM254	EH38D2366496
chr10	80078691	80078693	+	ENST00000372274.5	ENSG00000133678.13	TMEM254	EH38D2366496
chr10	80078895	80078897	-	ENST00000412298.5	ENSG00000230091.6	TMEM254-AS1	EH38D2366497
chr10	84139439	84139441	+	ENST00000372134.5	ENSG00000165678.19	GHITM	EH38D2368961
chr10	84139501	84139503	+	ENST00000618907.3	ENSG00000165678.19	GHITM	EH38D2368961
chr10	84328585	84328587	+	ENST00000359979.8	ENSG00000107771.15	CCSER2	EH38D2369108
chr10	84328588	84328590	+	ENST00000372088.6	ENSG00000107771.15	CCSER2	EH38D2369108
chr10	86521768	86521770	-	ENST00000263070.11	ENSG00000062650.17	WAPL	EH38D2370723
chr10	86521768	86521770	-	ENST00000618527.4	ENSG00000062650.17	WAPL	EH38D2370723
chr10	86521815	86521817	-	ENST00000298767.9	ENSG00000062650.17	WAPL	EH38D2370723
chr10	86521944	86521946	+	ENST00000428940.2	ENSG00000227896.2	RP11-77P6.2	EH38D2370723
chr10	86756298	86756300	-	ENST00000608826.1	ENSG00000272631.1	RP11-359E3.4	EH38D2370998
chr10	87094866	87094868	-	ENST00000277865.4	ENSG00000148672.8	GLUD1	EH38D2371312
chr10	87342330	87342332	-	ENST00000413961.5	ENSG00000223482.7	NUTM2A-AS1	EH38D2371399
chr10	87342485	87342487	-	ENST00000458739.1	ENSG00000223482.7	NUTM2A-AS1	EH38D2371399
chr10	87342612	87342614	-	ENST00000446751.5	ENSG00000223482.7	NUTM2A-AS1	EH38D2371399
chr10	87504874	87504876	+	ENST00000371994.8	ENSG00000107789.15	MINPP1	EH38D2371449
chr10	87504874	87504876	+	ENST00000371996.8	ENSG00000107789.15	MINPP1	EH38D2371449
chr10	87818160	87818162	-	ENST00000308448.11	ENSG00000138138.13	ATAD1	EH38D2371734
chr10	87818312	87818314	+	ENST00000438248.1	ENSG00000223820.5	CFL1P1	EH38D2371734
chr10	87863437	87863439	-	ENST00000445946.3	ENSG00000227268.3	KLLN	EH38D2371778
chr10	87863437	87863439	+	ENST00000610634.1	ENSG00000171862.9	PTEN	EH38D2371778
chr10	88932642	88932644	+	ENST00000437930.4	ENSG00000180139.11	ACTA2-AS1	EH38D2372761
chr10	89252039	89252041	-	ENST00000456827.5	ENSG00000107798.17	LIPA	EH38D2373089
chr10	89252058	89252060	-	ENST00000336233.9	ENSG00000107798.17	LIPA	EH38D2373089
chr10	89414585	89414587	+	ENST00000371795.4	ENSG00000152778.8	IFIT5	EH38D2373272
chr10	89643874	89643876	-	ENST00000322191.10	ENSG00000152782.16	PANK1	EH38D2373510
chr10	89643887	89643889	-	ENST00000342512.3	ENSG00000152782.16	PANK1	EH38D2373510
chr10	89645223	89645225	-	ENST00000507624.1	ENSG00000249962.1	RP11-80H5.5	EH38D2373515
chr10	89645281	89645283	+	ENST00000454174.5	ENSG00000232936.5	RP11-80H5.2	EH38D2373515
chr10	89701609	89701611	+	ENST00000260753.8	ENSG00000138182.14	KIF20B	EH38D2373578
chr10	89701616	89701618	+	ENST00000371728.7	ENSG00000138182.14	KIF20B	EH38D2373578
chr10	90871951	90871953	+	ENST00000413330.5	ENSG00000148688.13	RPP30	EH38D2374420
chr10	91798196	91798198	-	ENST00000432246.1	ENSG00000228701.1	TNKS2-AS1	EH38D2375228
chr10	91798311	91798313	+	ENST00000371627.4	ENSG00000107854.5	TNKS2	EH38D2375228
chr10	91923768	91923770	+	ENST00000265990.10	ENSG00000095564.13	BTAF1	EH38D2375330
chr10	92291087	92291089	-	ENST00000265997.4	ENSG00000107864.14	CPEB3	EH38D2375618
chr10	92291162	92291164	+	ENST00000358935.2	ENSG00000198060.9	2020-03-05	EH38D2375618
chr10	92574076	92574078	-	ENST00000265986.10	ENSG00000119912.15	IDE	EH38D2375823
chr10	92848467	92848469	+	ENST00000443748.6	ENSG00000138190.16	EXOC6	EH38D2376049
chr10	92848484	92848486	+	ENST00000371543.5	ENSG00000138190.16	EXOC6	EH38D2376049
chr10	92848519	92848521	+	ENST00000260762.10	ENSG00000138190.16	EXOC6	EH38D2376049
chr10	93496631	93496633	+	ENST00000371485.7	ENSG00000138180.15	CEP55	EH38D2376633
chr10	93702572	93702574	-	ENST00000359204.4	ENSG00000148690.11	FRA10AC1	EH38D2376775
chr10	94362939	94362941	-	ENST00000371361.3	ENSG00000173145.11	NOC3L	EH38D2377337
chr10	94545815	94545817	+	ENST00000630929.2	ENSG00000119969.14	HELLS	EH38D2377453
chr10	94545816	94545818	+	ENST00000348459.9	ENSG00000119969.14	HELLS	EH38D2377453
chr10	94545921	94545923	+	ENST00000394036.5	ENSG00000119969.14	HELLS	EH38D2377453
chr10	94545921	94545923	+	ENST00000394045.5	ENSG00000119969.14	HELLS	EH38D2377453
chr10	95561355	95561357	-	ENST00000607232.5	ENSG00000095637.21	SORBS1	EH38D2378142
chr10	95561378	95561380	-	ENST00000371227.8	ENSG00000095637.21	SORBS1	EH38D2378142
chr10	95561378	95561380	-	ENST00000371246.6	ENSG00000095637.21	SORBS1	EH38D2378142
chr10	95561378	95561380	-	ENST00000371247.6	ENSG00000095637.21	SORBS1	EH38D2378142
chr10	95561378	95561380	-	ENST00000371249.6	ENSG00000095637.21	SORBS1	EH38D2378142
chr10	95561414	95561416	-	ENST00000306402.10	ENSG00000095637.21	SORBS1	EH38D2378142
chr10	95656706	95656708	-	ENST00000371221.3	ENSG00000059573.8	ALDH18A1	EH38D2378225
chr10	95656706	95656708	-	ENST00000371224.6	ENSG00000059573.8	ALDH18A1	EH38D2378225
chr10	95693899	95693901	-	ENST00000371209.5	ENSG00000119977.20	TCTN3	EH38D2378249
chr10	95693923	95693925	-	ENST00000371217.9	ENSG00000119977.20	TCTN3	EH38D2378249
chr10	95693926	95693928	-	ENST00000430368.6	ENSG00000119977.20	TCTN3	EH38D2378249
chr10	95694143	95694145	-	ENST00000265993.13	ENSG00000119977.20	TCTN3	EH38D2378249
chr10	95694143	95694145	-	ENST00000614499.4	ENSG00000119977.20	TCTN3	EH38D2378249
chr10	95907882	95907884	-	ENST00000452942.6	ENSG00000226688.6	ENTPD1-AS1	EH38D2378425
chr10	95907964	95907966	+	ENST00000423344.6	ENSG00000173088.12	C10orf131	EH38D2378425
chr10	96043393	96043395	+	ENST00000265992.9	ENSG00000107443.15	CCNJ	EH38D2378483
chr10	96043393	96043395	+	ENST00000403870.7	ENSG00000107443.15	CCNJ	EH38D2378483
chr10	96043582	96043584	+	ENST00000465148.2	ENSG00000107443.15	CCNJ	EH38D2378483
chr10	96130030	96130032	+	ENST00000618241.1	ENSG00000273577.1	AC021037.1	EH38D2378548
chr10	96130055	96130057	+	ENST00000624776.3	ENSG00000177853.14	ZNF518A	EH38D2378548
chr10	96513911	96513913	-	ENST00000357947.3	ENSG00000095587.8	TLL2	EH38D2378904
chr10	96587052	96587054	-	ENST00000371142.8	ENSG00000077147.14	TM9SF3	EH38D2378957
chr10	96832259	96832261	+	ENST00000540664.5	ENSG00000196233.11	LCOR	EH38D2379195
chr10	96832281	96832283	+	ENST00000371103.7	ENSG00000196233.11	LCOR	EH38D2379195
chr10	97292637	97292639	-	ENST00000479633.2	ENSG00000269891.2	ARHGAP19-SLIT1	EH38D2379645
chr10	97292656	97292658	-	ENST00000358531.8	ENSG00000213390.10	ARHGAP19	EH38D2379645
chr10	97292673	97292675	-	ENST00000358308.7	ENSG00000213390.10	ARHGAP19	EH38D2379645
chr10	97319266	97319268	+	ENST00000371021.4	ENSG00000165879.8	FRAT1	EH38D2379666
chr10	97334709	97334711	-	ENST00000371019.3	ENSG00000181274.6	FRAT2	EH38D2379695
chr10	97401283	97401285	-	ENST00000315563.10	ENSG00000052749.13	RRP12	EH38D2379770
chr10	97401370	97401372	-	ENST00000370992.8	ENSG00000052749.13	RRP12	EH38D2379770
chr10	97401370	97401372	-	ENST00000414986.5	ENSG00000052749.13	RRP12	EH38D2379770
chr10	97426074	97426076	-	ENST00000536831.5	ENSG00000052749.13	RRP12	EH38D2379799
chr10	97426159	97426161	+	ENST00000334828.5	ENSG00000171314.8	PGAM1	EH38D2379799
chr10	97445985	97445987	-	ENST00000485122.6	ENSG00000171311.12	EXOSC1	EH38D2379818
chr10	97445988	97445990	-	ENST00000370886.9	ENSG00000171311.12	EXOSC1	EH38D2379818
chr10	97445993	97445995	-	ENST00000370885.8	ENSG00000171311.12	EXOSC1	EH38D2379818
chr10	97446017	97446019	-	ENST00000370902.7	ENSG00000171311.12	EXOSC1	EH38D2379818
chr10	97446130	97446132	+	ENST00000393760.5	ENSG00000171307.18	ZDHHC16	EH38D2379818
chr10	97446169	97446171	+	ENST00000370854.7	ENSG00000171307.18	ZDHHC16	EH38D2379818
chr10	97446196	97446198	+	ENST00000370846.8	ENSG00000171307.18	ZDHHC16	EH38D2379818
chr10	97446201	97446203	+	ENST00000352634.8	ENSG00000171307.18	ZDHHC16	EH38D2379818
chr10	97446203	97446205	+	ENST00000353979.7	ENSG00000171307.18	ZDHHC16	EH38D2379818
chr10	97446203	97446205	+	ENST00000370842.6	ENSG00000171307.18	ZDHHC16	EH38D2379818
chr10	97446209	97446211	+	ENST00000345745.9	ENSG00000171307.18	ZDHHC16	EH38D2379818
chr10	97498609	97498611	-	ENST00000355839.10	ENSG00000155229.20	MMS19	EH38D2379867
chr10	97498720	97498722	-	ENST00000438925.6	ENSG00000155229.20	MMS19	EH38D2379867
chr10	97633480	97633482	-	ENST00000307450.10	ENSG00000171160.17	MORN4	EH38D2380010
chr10	97633491	97633493	-	ENST00000370635.3	ENSG00000171160.17	MORN4	EH38D2380010
chr10	97633500	97633502	-	ENST00000478953.1	ENSG00000171160.17	MORN4	EH38D2380010
chr10	97640685	97640687	+	ENST00000370631.3	ENSG00000155252.13	PI4K2A	EH38D2380018
chr10	97687323	97687325	-	ENST00000370626.3	ENSG00000119986.6	AVPI1	EH38D2380066
chr10	97737120	97737122	+	ENST00000337540.11	ENSG00000155256.17	ZFYVE27	EH38D2380116
chr10	97737120	97737122	+	ENST00000357540.8	ENSG00000155256.17	ZFYVE27	EH38D2380116
chr10	97737120	97737122	+	ENST00000370610.7	ENSG00000155256.17	ZFYVE27	EH38D2380116
chr10	97737120	97737122	+	ENST00000370613.7	ENSG00000155256.17	ZFYVE27	EH38D2380116
chr10	97737122	97737124	+	ENST00000393677.8	ENSG00000155256.17	ZFYVE27	EH38D2380116
chr10	97737127	97737129	+	ENST00000423811.3	ENSG00000155256.17	ZFYVE27	EH38D2380116
chr10	97737139	97737141	+	ENST00000359980.5	ENSG00000155256.17	ZFYVE27	EH38D2380116
chr10	98134623	98134625	+	ENST00000370584.7	ENSG00000166024.13	R3HCC1L	EH38D2380441
chr10	98134670	98134672	+	ENST00000298999.7	ENSG00000166024.13	R3HCC1L	EH38D2380441
chr10	98415184	98415186	-	ENST00000370575.4	ENSG00000119943.10	PYROXD2	EH38D2380731
chr10	99430593	99430595	-	ENST00000370508.5	ENSG00000120053.10	GOT1	EH38D2381391
chr10	99621054	99621056	+	ENST00000566847.1	ENSG00000260475.1	RP11-85A1.3	EH38D2381569
chr10	99659505	99659507	+	ENST00000370489.4	ENSG00000198018.6	ENTPD7	EH38D2381597
chr10	99732100	99732102	-	ENST00000016171.5	ENSG00000014919.12	COX15	EH38D2381648
chr10	99732100	99732102	-	ENST00000370483.9	ENSG00000014919.12	COX15	EH38D2381648
chr10	99732219	99732221	+	ENST00000370476.9	ENSG00000119929.12	CUTC	EH38D2381648
chr10	100186033	100186035	-	ENST00000407654.7	ENSG00000107566.13	ERLIN1	EH38D2382051
chr10	100229619	100229621	-	ENST00000370397.7	ENSG00000213341.10	CHUK	EH38D2382076
chr10	100229666	100229668	+	ENST00000444359.1	ENSG00000227492.1	RP11-316M21.6	EH38D2382076
chr10	100267680	100267682	-	ENST00000354105.8	ENSG00000095485.16	CWF19L1	EH38D2382105
chr10	100286357	100286359	-	ENST00000441611.5	ENSG00000196072.11	BLOC1S2	EH38D2382117
chr10	100286378	100286380	-	ENST00000614731.4	ENSG00000196072.11	BLOC1S2	EH38D2382117
chr10	100286712	100286714	-	ENST00000370372.6	ENSG00000196072.11	BLOC1S2	EH38D2382118
chr10	100347123	100347125	+	ENST00000370355.2	ENSG00000099194.5	SCD	EH38D2382170
chr10	100373614	100373616	+	ENST00000454935.1	ENSG00000235823.1	OLMALINC	EH38D2382209
chr10	100529864	100529866	-	ENST00000299166.8	ENSG00000166136.15	NDUFB8	EH38D2382327
chr10	100529864	100529866	-	ENST00000370320.4	ENSG00000166136.15	NDUFB8	EH38D2382327
chr10	100529881	100529883	-	ENST00000557395.5	ENSG00000255339.6	RP11-411B6.6	EH38D2382327
chr10	100530000	100530002	-	ENST00000370322.5	ENSG00000166136.15	NDUFB8	EH38D2382327
chr10	100535858	100535860	+	ENST00000299163.6	ENSG00000166135.13	HIF1AN	EH38D2382333
chr10	100912739	100912741	-	ENST00000608554.1	ENSG00000272572.1	RP11-179B2.2	EH38D2382726
chr10	100987456	100987458	-	ENST00000370241.7	ENSG00000055950.16	MRPL43	EH38D2382796
chr10	100987483	100987485	-	ENST00000370234.4	ENSG00000055950.16	MRPL43	EH38D2382796
chr10	100987483	100987485	-	ENST00000370236.5	ENSG00000055950.16	MRPL43	EH38D2382796
chr10	100987494	100987496	-	ENST00000299179.9	ENSG00000055950.16	MRPL43	EH38D2382796
chr10	100987497	100987499	-	ENST00000318325.6	ENSG00000055950.16	MRPL43	EH38D2382796
chr10	100987497	100987499	-	ENST00000370242.8	ENSG00000055950.16	MRPL43	EH38D2382796
chr10	100987515	100987517	-	ENST00000318364.12	ENSG00000055950.16	MRPL43	EH38D2382796
chr10	100987515	100987517	-	ENST00000342071.5	ENSG00000055950.16	MRPL43	EH38D2382796
chr10	100987515	100987517	-	ENST00000477279.1	ENSG00000055950.16	MRPL43	EH38D2382796
chr10	101031114	101031116	-	ENST00000470414.1	ENSG00000186862.17	PDZD7	EH38D2382863
chr10	101031133	101031135	-	ENST00000370215.7	ENSG00000186862.17	PDZD7	EH38D2382863
chr10	101031157	101031159	-	ENST00000619208.4	ENSG00000186862.17	PDZD7	EH38D2382863
chr10	101031233	101031235	+	ENST00000393459.5	ENSG00000107819.13	SFXN3	EH38D2382863
chr10	101031238	101031240	+	ENST00000224807.9	ENSG00000107819.13	SFXN3	EH38D2382863
chr10	101061005	101061007	-	ENST00000609242.1	ENSG00000273162.1	RP11-108L7.15	EH38D2382901
chr10	101354032	101354034	+	ENST00000393441.8	ENSG00000166167.17	BTRC	EH38D2383226
chr10	101354062	101354064	+	ENST00000370187.7	ENSG00000166167.17	BTRC	EH38D2383226
chr10	101354106	101354108	+	ENST00000408038.6	ENSG00000166167.17	BTRC	EH38D2383226
chr10	101588126	101588128	-	ENST00000339310.7	ENSG00000166169.16	POLL	EH38D2383433
chr10	101588209	101588211	-	ENST00000299206.8	ENSG00000166169.16	POLL	EH38D2383433
chr10	101588248	101588250	-	ENST00000370172.5	ENSG00000166169.16	POLL	EH38D2383433
chr10	101588270	101588272	-	ENST00000370162.7	ENSG00000166169.16	POLL	EH38D2383433
chr10	101588270	101588272	-	ENST00000628479.2	ENSG00000166169.16	POLL	EH38D2383433
chr10	101588287	101588289	+	ENST00000370151.8	ENSG00000166171.12	DPCD	EH38D2383433
chr10	101588308	101588310	+	ENST00000626968.2	ENSG00000166171.12	DPCD	EH38D2383433
chr10	101588324	101588326	+	ENST00000370147.5	ENSG00000166171.12	DPCD	EH38D2383433
chr10	101783413	101783415	-	ENST00000370110.5	ENSG00000107833.10	NPM3	EH38D2383650
chr10	101818465	101818467	-	ENST00000439817.5	ENSG00000198408.13	MGEA5	EH38D2383679
chr10	102056193	102056195	-	ENST00000311122.5	ENSG00000120029.12	C10orf76	EH38D2383930
chr10	102056193	102056195	-	ENST00000370033.8	ENSG00000120029.12	C10orf76	EH38D2383930
chr10	102065389	102065391	+	ENST00000299238.6	ENSG00000166189.7	HPS6	EH38D2383939
chr10	102114946	102114948	-	ENST00000361198.9	ENSG00000198728.10	LDB1	EH38D2383977
chr10	102132993	102132995	+	ENST00000413464.6	ENSG00000148840.10	PPRC1	EH38D2384003
chr10	102133029	102133031	+	ENST00000278070.6	ENSG00000148840.10	PPRC1	EH38D2384003
chr10	102152175	102152177	+	ENST00000405356.5	ENSG00000166197.16	NOLC1	EH38D2384027
chr10	102152175	102152177	+	ENST00000605788.5	ENSG00000166197.16	NOLC1	EH38D2384027
chr10	102152403	102152405	+	ENST00000488254.6	ENSG00000166197.16	NOLC1	EH38D2384027
chr10	102226327	102226329	+	ENST00000370005.3	ENSG00000119915.4	ELOVL3	EH38D2384092
chr10	102241474	102241476	-	ENST00000370002.7	ENSG00000107859.9	PITX3	EH38D2384114
chr10	102245531	102245533	+	ENST00000369983.3	ENSG00000107862.4	GBF1	EH38D2384120
chr10	102394109	102394111	+	ENST00000428099.5	ENSG00000077150.17	NFKB2	EH38D2384240
chr10	102395705	102395707	+	ENST00000189444.10	ENSG00000077150.17	NFKB2	EH38D2384245
chr10	102395705	102395707	+	ENST00000610498.1	ENSG00000077150.17	NFKB2	EH38D2384245
chr10	102432661	102432663	-	ENST00000369937.4	ENSG00000107874.10	CUEDC2	EH38D2384324
chr10	102450553	102450555	+	ENST00000596366.1	ENSG00000269609.5	RPARP-AS1	EH38D2384344
chr10	102450630	102450632	+	ENST00000596045.1	ENSG00000269609.5	RPARP-AS1	EH38D2384344
chr10	102461394	102461396	+	ENST00000238936.8	ENSG00000138111.14	TMEM180	EH38D2384361
chr10	102461412	102461414	+	ENST00000369931.3	ENSG00000138111.14	TMEM180	EH38D2384361
chr10	102503986	102503988	+	ENST00000369902.7	ENSG00000107882.11	SUFU	EH38D2384394
chr10	102504006	102504008	+	ENST00000369899.6	ENSG00000107882.11	SUFU	EH38D2384394
chr10	102714407	102714409	-	ENST00000260746.5	ENSG00000138175.8	ARL3	EH38D2384657
chr10	102714539	102714541	+	ENST00000369893.9	ENSG00000156398.12	SFXN2	EH38D2384657
chr10	102854222	102854224	+	ENST00000339834.9	ENSG00000166275.15	BORCS7	EH38D2384816
chr10	102854261	102854263	+	ENST00000369883.3	ENSG00000166275.15	BORCS7	EH38D2384816
chr10	102854271	102854273	+	ENST00000299353.6	ENSG00000270316.1	BORCS7-ASMT	EH38D2384816
chr10	102854512	102854514	-	ENST00000440461.3	ENSG00000282772.1	RP11-753C18.12	EH38D2384817
chr10	102854513	102854515	-	ENST00000632794.1	ENSG00000282772.1	RP11-753C18.12	EH38D2384817
chr10	102918292	102918294	+	ENST00000369878.8	ENSG00000148842.17	CNNM2	EH38D2384864
chr10	103351079	103351081	-	ENST00000337211.8	ENSG00000156374.14	PCGF6	EH38D2385236
chr10	103351134	103351136	-	ENST00000369847.3	ENSG00000156374.14	PCGF6	EH38D2385236
chr10	103367966	103367968	+	ENST00000369839.3	ENSG00000148835.10	TAF5	EH38D2385252
chr10	103396441	103396443	-	ENST00000369815.5	ENSG00000173915.12	USMG5	EH38D2385271
chr10	103396466	103396468	-	ENST00000309579.7	ENSG00000173915.12	USMG5	EH38D2385271
chr10	103396466	103396468	-	ENST00000337003.4	ENSG00000173915.12	USMG5	EH38D2385271
chr10	103396647	103396649	+	ENST00000369797.7	ENSG00000148843.13	PDCD11	EH38D2385271
chr10	103918205	103918207	-	ENST00000224950.7	ENSG00000107960.10	OBFC1	EH38D2385959
chr10	103967200	103967202	+	ENST00000335753.8	ENSG00000065613.13	SLK	EH38D2386008
chr10	103967200	103967202	+	ENST00000369755.3	ENSG00000065613.13	SLK	EH38D2386008
chr10	104122057	104122059	+	ENST00000369729.7	ENSG00000156384.14	SFR1	EH38D2386177
chr10	104232305	104232307	-	ENST00000369720.5	ENSG00000197748.12	CFAP43	EH38D2386249
chr10	104232340	104232342	-	ENST00000369719.1	ENSG00000197748.12	CFAP43	EH38D2386249
chr10	104232362	104232364	-	ENST00000278064.6	ENSG00000197748.12	CFAP43	EH38D2386249
chr10	104232362	104232364	-	ENST00000357060.7	ENSG00000197748.12	CFAP43	EH38D2386249
chr10	104269180	104269182	+	ENST00000338595.6	ENSG00000065621.14	GSTO2	EH38D2386298
chr10	104338404	104338406	-	ENST00000337478.2	ENSG00000148841.15	ITPRIP	EH38D2386414
chr10	104353575	104353577	-	ENST00000435434.1	ENSG00000231233.1	CFAP58-AS1	EH38D2386440
chr10	104353763	104353765	+	ENST00000369704.7	ENSG00000120051.14	CFAP58	EH38D2386440
chr10	109923511	109923513	-	ENST00000369683.5	ENSG00000108039.17	XPNPEP1	EH38D2389891
chr10	109923553	109923555	-	ENST00000322238.12	ENSG00000108039.17	XPNPEP1	EH38D2389891
chr10	109923553	109923555	-	ENST00000502935.5	ENSG00000108039.17	XPNPEP1	EH38D2389891
chr10	110007961	110007963	+	ENST00000356080.8	ENSG00000148700.13	ADD3	EH38D2390010
chr10	110007963	110007965	+	ENST00000277900.12	ENSG00000148700.13	ADD3	EH38D2390010
chr10	110008184	110008186	-	ENST00000625954.2	ENSG00000203876.9	ADD3-AS1	EH38D2390011
chr10	110008204	110008206	+	ENST00000611329.1	ENSG00000148700.13	ADD3	EH38D2390011
chr10	110207604	110207606	+	ENST00000332674.9	ENSG00000119950.20	MXI1	EH38D2390224
chr10	110225992	110225994	+	ENST00000239007.11	ENSG00000119950.20	MXI1	EH38D2390260
chr10	110304951	110304953	-	ENST00000369603.9	ENSG00000119953.12	SMNDC1	EH38D2390346
chr10	110497837	110497839	+	ENST00000369583.3	ENSG00000138166.5	DUSP5	EH38D2390598
chr10	110567690	110567692	+	ENST00000361804.4	ENSG00000108055.9	SMC3	EH38D2390700
chr10	110871794	110871796	+	ENST00000393104.6	ENSG00000150593.15	PDCD4	EH38D2391081
chr10	110871806	110871808	+	ENST00000280154.11	ENSG00000150593.15	PDCD4	EH38D2391081
chr10	110918936	110918938	-	ENST00000605742.5	ENSG00000214413.7	BBIP1	EH38D2391123
chr10	110919201	110919203	-	ENST00000447005.5	ENSG00000214413.7	BBIP1	EH38D2391124
chr10	110919201	110919203	-	ENST00000454061.5	ENSG00000214413.7	BBIP1	EH38D2391124
chr10	110919274	110919276	-	ENST00000448814.5	ENSG00000214413.7	BBIP1	EH38D2391124
chr10	112183710	112183712	-	ENST00000369425.5	ENSG00000119927.13	GPAM	EH38D2391972
chr10	112183763	112183765	-	ENST00000348367.8	ENSG00000119927.13	GPAM	EH38D2391972
chr10	112446901	112446903	-	ENST00000369404.3	ENSG00000023041.11	ZDHHC6	EH38D2392231
chr10	112446914	112446916	-	ENST00000369405.7	ENSG00000023041.11	ZDHHC6	EH38D2392231
chr10	112446917	112446919	-	ENST00000626395.2	ENSG00000023041.11	ZDHHC6	EH38D2392231
chr10	113679161	113679163	+	ENST00000621345.4	ENSG00000165806.19	CASP7	EH38D2393602
chr10	113679203	113679205	+	ENST00000369331.8	ENSG00000165806.19	CASP7	EH38D2393602
chr10	113679876	113679878	+	ENST00000369318.7	ENSG00000165806.19	CASP7	EH38D2393604
chr10	113679939	113679941	+	ENST00000369315.5	ENSG00000165806.19	CASP7	EH38D2393604
chr10	113854660	113854662	+	ENST00000369301.3	ENSG00000196865.4	NHLRC2	EH38D2393763
chr10	114174202	114174204	-	ENST00000369285.7	ENSG00000165813.16	CCDC186	EH38D2394079
chr10	114174220	114174222	-	ENST00000369286.1	ENSG00000165813.16	CCDC186	EH38D2394079
chr10	114174220	114174222	-	ENST00000369287.7	ENSG00000165813.16	CCDC186	EH38D2394079
chr10	114938192	114938194	+	ENST00000298746.4	ENSG00000165832.5	TRUB1	EH38D2394918
chr10	117375467	117375469	-	ENST00000334464.6	ENSG00000165650.11	PDZD8	EH38D2396651
chr10	118046603	118046605	-	ENST00000355624.7	ENSG00000107560.10	RAB11FIP2	EH38D2397283
chr10	118046603	118046605	-	ENST00000369199.4	ENSG00000107560.10	RAB11FIP2	EH38D2397283
chr10	118046823	118046825	+	ENST00000435944.5	ENSG00000177640.15	CASC2	EH38D2397284
chr10	118046993	118046995	+	ENST00000426021.5	ENSG00000177640.15	CASC2	EH38D2397284
chr10	118047003	118047005	+	ENST00000454781.5	ENSG00000177640.15	CASC2	EH38D2397284
chr10	118342320	118342322	-	ENST00000369172.8	ENSG00000165669.13	FAM204A	EH38D2397510
chr10	118342320	118342322	-	ENST00000369183.8	ENSG00000165669.13	FAM204A	EH38D2397510
chr10	118755246	118755248	-	ENST00000369151.7	ENSG00000151893.14	CACUL1	EH38D2397834
chr10	119080804	119080806	-	ENST00000369144.7	ENSG00000107581.12	EIF3A	EH38D2398123
chr10	119080823	119080825	-	ENST00000541549.2	ENSG00000107581.12	EIF3A	EH38D2398123
chr10	119178833	119178835	-	ENST00000298510.3	ENSG00000165672.6	PRDX3	EH38D2398239
chr10	119207588	119207590	+	ENST00000392870.2	ENSG00000198873.11	GRK5	EH38D2398269
chr10	119651369	119651371	+	ENST00000369085.7	ENSG00000151929.9	BAG3	EH38D2398795
chr10	119872849	119872851	-	ENST00000369077.3	ENSG00000197771.12	MCMBP	EH38D2399031
chr10	119892710	119892712	+	ENST00000369075.7	ENSG00000107651.12	SEC23IP	EH38D2399046
chr10	120851209	120851211	-	ENST00000598981.5	ENSG00000227165.7	WDR11-AS1	EH38D2399762
chr10	120851345	120851347	-	ENST00000630905.2	ENSG00000227165.7	WDR11-AS1	EH38D2399762
chr10	121928036	121928038	-	ENST00000369043.7	ENSG00000107669.17	ATE1	EH38D2400781
chr10	121928063	121928065	-	ENST00000224652.10	ENSG00000107669.17	ATE1	EH38D2400781
chr10	121928063	121928065	-	ENST00000369040.7	ENSG00000107669.17	ATE1	EH38D2400781
chr10	121928063	121928065	-	ENST00000543447.5	ENSG00000107669.17	ATE1	EH38D2400781
chr10	121975194	121975196	-	ENST00000369017.5	ENSG00000107672.14	NSMCE4A	EH38D2400820
chr10	121975217	121975219	-	ENST00000369023.7	ENSG00000107672.14	NSMCE4A	EH38D2400820
chr10	122374695	122374697	+	ENST00000368990.7	ENSG00000107679.14	PLEKHA1	EH38D2401267
chr10	122954403	122954405	-	ENST00000481909.1	ENSG00000119965.12	C10orf88	EH38D2401719
chr10	122980479	122980481	+	ENST00000405485.2	ENSG00000179988.13	PSTK	EH38D2401736
chr10	123008817	123008819	-	ENST00000368886.9	ENSG00000095574.11	IKZF5	EH38D2401764
chr10	123008978	123008980	+	ENST00000368869.8	ENSG00000196177.12	ACADSB	EH38D2401764
chr10	123009015	123009017	+	ENST00000358776.6	ENSG00000196177.12	ACADSB	EH38D2401764
chr10	123154276	123154278	+	ENST00000368865.8	ENSG00000154473.17	BUB3	EH38D2401906
chr10	123154401	123154403	+	ENST00000368859.6	ENSG00000154473.17	BUB3	EH38D2401906
chr10	124418936	124418938	-	ENST00000368845.5	ENSG00000065154.11	OAT	EH38D2403219
chr10	124418976	124418978	-	ENST00000539214.5	ENSG00000065154.11	OAT	EH38D2403219
chr10	124461833	124461835	+	ENST00000392757.8	ENSG00000107902.13	LHPP	EH38D2403271
chr10	124461834	124461836	+	ENST00000368842.9	ENSG00000107902.13	LHPP	EH38D2403271
chr10	124461842	124461844	+	ENST00000368839.1	ENSG00000107902.13	LHPP	EH38D2403271
chr10	124791727	124791729	-	ENST00000494792.1	ENSG00000258539.1	RP11-12J10.3	EH38D2403751
chr10	124791870	124791872	-	ENST00000368836.6	ENSG00000203791.13	METTL10	EH38D2403751
chr10	124791870	124791872	-	ENST00000612459.4	ENSG00000203791.13	METTL10	EH38D2403751
chr10	124801784	124801786	+	ENST00000298492.5	ENSG00000165660.7	FAM175B	EH38D2403766
chr10	125719566	125719568	-	ENST00000423178.6	ENSG00000224023.10	FLJ37035	EH38D2404609
chr10	125719575	125719577	+	ENST00000356792.8	ENSG00000107938.17	EDRF1	EH38D2404609
chr10	125719702	125719704	+	ENST00000337623.7	ENSG00000107938.17	EDRF1	EH38D2404609
chr10	125823227	125823229	-	ENST00000368797.8	ENSG00000188690.12	UROS	EH38D2404703
chr10	125823545	125823547	+	ENST00000278100.10	ENSG00000107949.16	BCCIP	EH38D2404704
chr10	125823545	125823547	+	ENST00000299130.7	ENSG00000107949.16	BCCIP	EH38D2404704
chr10	125823545	125823547	+	ENST00000368759.5	ENSG00000107949.16	BCCIP	EH38D2404704
chr10	125896538	125896540	+	ENST00000368693.5	ENSG00000203780.10	FANK1	EH38D2404770
chr10	125896538	125896540	+	ENST00000368695.5	ENSG00000203780.10	FANK1	EH38D2404770
chr10	128126385	128126387	-	ENST00000368654.7	ENSG00000148773.12	MKI67	EH38D2406861
chr10	129467183	129467185	+	ENST00000306010.7	ENSG00000170430.9	MGMT	EH38D2408028
chr10	130110817	130110819	-	ENST00000456581.1	ENSG00000237489.2	LINC00959	EH38D2408720
chr10	130136398	130136400	+	ENST00000331244.9	ENSG00000108010.11	GLRX3	EH38D2408736
chr10	130136398	130136400	+	ENST00000368644.5	ENSG00000108010.11	GLRX3	EH38D2408736
chr10	131900643	131900645	+	ENST00000455566.5	ENSG00000175470.18	PPP2R2D	EH38D2410256
chr10	131982013	131982015	-	ENST00000368636.8	ENSG00000176171.11	BNIP3	EH38D2410361
chr10	132307940	132307942	-	ENST00000298630.7	ENSG00000165752.16	STK32C	EH38D2410694
chr10	132332153	132332155	+	ENST00000344079.9	ENSG00000148814.17	LRRC27	EH38D2410726
chr10	132332154	132332156	+	ENST00000625755.2	ENSG00000148814.17	LRRC27	EH38D2410726
chr10	132332199	132332201	+	ENST00000368614.7	ENSG00000148814.17	LRRC27	EH38D2410726
chr10	133308940	133308942	+	ENST00000359035.4	ENSG00000198546.14	ZNF511	EH38D2412055
chr10	133309156	133309158	-	ENST00000368563.6	ENSG00000130640.13	TUBGCP2	EH38D2412056
chr10	133309156	133309158	-	ENST00000417178.6	ENSG00000130640.13	TUBGCP2	EH38D2412056
chr10	133309156	133309158	-	ENST00000543663.5	ENSG00000130640.13	TUBGCP2	EH38D2412056
chr10	133394093	133394095	+	ENST00000477902.6	ENSG00000148824.18	MTG1	EH38D2412161
chr10	133394170	133394172	+	ENST00000317502.10	ENSG00000148824.18	MTG1	EH38D2412161
chr11	207428	207430	-	ENST00000382762.7	ENSG00000177951.17	BET1L	EH38D2412338
chr11	207510	207512	+	ENST00000526104.5	ENSG00000177963.12	RIC8A	EH38D2412338
chr11	208854	208856	+	ENST00000626818.1	ENSG00000177963.12	RIC8A	EH38D2412342
chr11	236352	236354	-	ENST00000532956.5	ENSG00000142082.14	SIRT3	EH38D2412371
chr11	236354	236356	-	ENST00000524564.5	ENSG00000142082.14	SIRT3	EH38D2412371
chr11	236354	236356	-	ENST00000525319.5	ENSG00000142082.14	SIRT3	EH38D2412371
chr11	236431	236433	-	ENST00000382743.8	ENSG00000142082.14	SIRT3	EH38D2412371
chr11	236545	236547	+	ENST00000532097.5	ENSG00000185627.17	PSMD13	EH38D2412371
chr11	236834	236836	-	ENST00000529382.5	ENSG00000142082.14	SIRT3	EH38D2412372
chr11	236976	236978	+	ENST00000431206.6	ENSG00000185627.17	PSMD13	EH38D2412372
chr11	236995	236997	+	ENST00000621534.4	ENSG00000185627.17	PSMD13	EH38D2412372
chr11	237025	237027	+	ENST00000352303.9	ENSG00000185627.17	PSMD13	EH38D2412372
chr11	450279	450281	+	ENST00000308020.5	ENSG00000174915.11	PTDSS2	EH38D2412676
chr11	506785	506787	-	ENST00000438658.6	ENSG00000023191.16	RNH1	EH38D2412758
chr11	506800	506802	-	ENST00000397615.6	ENSG00000023191.16	RNH1	EH38D2412758
chr11	506821	506823	-	ENST00000397614.5	ENSG00000023191.16	RNH1	EH38D2412758
chr11	507218	507220	-	ENST00000533410.5	ENSG00000023191.16	RNH1	EH38D2412759
chr11	507221	507223	-	ENST00000354420.6	ENSG00000023191.16	RNH1	EH38D2412759
chr11	507253	507255	-	ENST00000397604.7	ENSG00000023191.16	RNH1	EH38D2412759
chr11	507300	507302	-	ENST00000356187.9	ENSG00000023191.16	RNH1	EH38D2412759
chr11	535534	535536	-	ENST00000311189.7	ENSG00000174775.16	HRAS	EH38D2412796
chr11	535550	535552	-	ENST00000417302.5	ENSG00000174775.16	HRAS	EH38D2412796
chr11	535550	535552	-	ENST00000451590.5	ENSG00000174775.16	HRAS	EH38D2412796
chr11	568420	568422	-	ENST00000500447.1	ENSG00000247095.2	MIR210HG	EH38D2412859
chr11	568457	568459	-	ENST00000533920.1	ENSG00000247095.2	MIR210HG	EH38D2412859
chr11	576485	576487	+	ENST00000264555.9	ENSG00000070047.11	PHRF1	EH38D2412874
chr11	615970	615972	-	ENST00000330243.9	ENSG00000185507.19	IRF7	EH38D2412920
chr11	615999	616001	-	ENST00000397574.6	ENSG00000185507.19	IRF7	EH38D2412920
chr11	695590	695592	+	ENST00000608174.5	ENSG00000177042.14	TMEM80	EH38D2413027
chr11	695642	695644	+	ENST00000397512.7	ENSG00000177042.14	TMEM80	EH38D2413027
chr11	747328	747330	+	ENST00000319006.7	ENSG00000177156.10	TALDO1	EH38D2413114
chr11	747427	747429	+	ENST00000528097.5	ENSG00000177156.10	TALDO1	EH38D2413114
chr11	777471	777473	-	ENST00000397472.6	ENSG00000177225.16	PDDC1	EH38D2413148
chr11	777475	777477	-	ENST00000524550.5	ENSG00000177225.16	PDDC1	EH38D2413148
chr11	777484	777486	-	ENST00000319863.12	ENSG00000177225.16	PDDC1	EH38D2413148
chr11	777487	777489	-	ENST00000526325.5	ENSG00000177225.16	PDDC1	EH38D2413148
chr11	777581	777583	+	ENST00000530083.1	ENSG00000255284.1	AP006621.5	EH38D2413148
chr11	777607	777609	+	ENST00000525941.1	ENSG00000255284.1	AP006621.5	EH38D2413148
chr11	797510	797512	+	ENST00000620120.2	ENSG00000274897.2	PANO1	EH38D2413179
chr11	809646	809648	+	ENST00000321153.8	ENSG00000177600.8	RPLP2	EH38D2413195
chr11	809983	809985	+	ENST00000530797.5	ENSG00000177600.8	RPLP2	EH38D2413196
chr11	842545	842547	-	ENST00000322028.4	ENSG00000177700.5	POLR2L	EH38D2413261
chr11	842807	842809	+	ENST00000397397.6	ENSG00000214063.10	TSPAN4	EH38D2413262
chr11	842811	842813	+	ENST00000397411.6	ENSG00000214063.10	TSPAN4	EH38D2413262
chr11	842823	842825	+	ENST00000397396.5	ENSG00000214063.10	TSPAN4	EH38D2413262
chr11	910810	910812	-	ENST00000528581.5	ENSG00000177830.17	CHID1	EH38D2413348
chr11	910831	910833	-	ENST00000436108.6	ENSG00000177830.17	CHID1	EH38D2413348
chr11	910835	910837	-	ENST00000429789.6	ENSG00000177830.17	CHID1	EH38D2413348
chr11	925808	925810	+	ENST00000332231.9	ENSG00000183020.13	AP2A2	EH38D2413370
chr11	925879	925881	+	ENST00000534328.5	ENSG00000183020.13	AP2A2	EH38D2413370
chr11	925880	925882	+	ENST00000448903.6	ENSG00000183020.13	AP2A2	EH38D2413370
chr11	1309619	1309621	-	ENST00000525159.5	ENSG00000078902.15	TOLLIP	EH38D2413839
chr11	1309622	1309624	-	ENST00000317204.10	ENSG00000078902.15	TOLLIP	EH38D2413839
chr11	1309623	1309625	-	ENST00000527938.5	ENSG00000078902.15	TOLLIP	EH38D2413839
chr11	1309654	1309656	-	ENST00000263646.11	ENSG00000078902.15	TOLLIP	EH38D2413839
chr11	1309768	1309770	+	ENST00000530897.1	ENSG00000255153.1	TOLLIP-AS1	EH38D2413839
chr11	1389898	1389900	+	ENST00000308219.13	ENSG00000174672.15	BRSK2	EH38D2413917
chr11	1389900	1389902	+	ENST00000528841.5	ENSG00000174672.15	BRSK2	EH38D2413917
chr11	1389900	1389902	+	ENST00000531197.5	ENSG00000174672.15	BRSK2	EH38D2413917
chr11	2400487	2400489	+	ENST00000380996.9	ENSG00000184281.14	TSSC4	EH38D2415130
chr11	2400535	2400537	+	ENST00000333256.10	ENSG00000184281.14	TSSC4	EH38D2415130
chr11	2400627	2400629	+	ENST00000380992.5	ENSG00000184281.14	TSSC4	EH38D2415130
chr11	2699994	2699996	-	ENST00000597346.1	ENSG00000269821.1	KCNQ1OT1	EH38D2415552
chr11	2902192	2902194	+	ENST00000312221.9	ENSG00000110628.13	SLC22A18	EH38D2415859
chr11	2902282	2902284	+	ENST00000449793.6	ENSG00000110628.13	SLC22A18	EH38D2415859
chr11	2992377	2992379	-	ENST00000380542.8	ENSG00000205531.12	NAP1L4	EH38D2415986
chr11	2992377	2992379	-	ENST00000526115.5	ENSG00000205531.12	NAP1L4	EH38D2415986
chr11	2992377	2992379	-	ENST00000620138.4	ENSG00000205531.12	NAP1L4	EH38D2415986
chr11	3057402	3057404	-	ENST00000529772.5	ENSG00000110619.16	CARS	EH38D2416067
chr11	3057418	3057420	-	ENST00000278224.13	ENSG00000110619.16	CARS	EH38D2416067
chr11	3057437	3057439	-	ENST00000380525.8	ENSG00000110619.16	CARS	EH38D2416067
chr11	3057613	3057615	-	ENST00000397111.9	ENSG00000110619.16	CARS	EH38D2416067
chr11	3379116	3379118	-	ENST00000005082.13	ENSG00000005801.16	ZNF195	EH38D2416368
chr11	3379126	3379128	-	ENST00000438262.6	ENSG00000005801.16	ZNF195	EH38D2416368
chr11	3379133	3379135	-	ENST00000528796.5	ENSG00000005801.16	ZNF195	EH38D2416368
chr11	3379139	3379141	-	ENST00000618467.4	ENSG00000005801.16	ZNF195	EH38D2416368
chr11	3379145	3379147	-	ENST00000354599.10	ENSG00000005801.16	ZNF195	EH38D2416368
chr11	3379146	3379148	-	ENST00000526601.5	ENSG00000005801.16	ZNF195	EH38D2416368
chr11	3379167	3379169	-	ENST00000399602.8	ENSG00000005801.16	ZNF195	EH38D2416368
chr11	3379218	3379220	-	ENST00000429541.6	ENSG00000005801.16	ZNF195	EH38D2416368
chr11	3379222	3379224	-	ENST00000343338.11	ENSG00000005801.16	ZNF195	EH38D2416368
chr11	3379222	3379224	-	ENST00000620374.4	ENSG00000005801.16	ZNF195	EH38D2416368
chr11	3797792	3797794	-	ENST00000324932.11	ENSG00000110713.15	NUP98	EH38D2416660
chr11	3797792	3797794	-	ENST00000359171.8	ENSG00000110713.15	NUP98	EH38D2416660
chr11	3797818	3797820	+	ENST00000300730.10	ENSG00000148985.19	PGAP2	EH38D2416660
chr11	3797818	3797820	+	ENST00000396986.6	ENSG00000148985.19	PGAP2	EH38D2416660
chr11	3797901	3797903	+	ENST00000396993.8	ENSG00000148985.19	PGAP2	EH38D2416660
chr11	3797912	3797914	+	ENST00000532523.5	ENSG00000148985.19	PGAP2	EH38D2416660
chr11	3797922	3797924	+	ENST00000459679.5	ENSG00000148985.19	PGAP2	EH38D2416660
chr11	3797923	3797925	+	ENST00000464229.5	ENSG00000148985.19	PGAP2	EH38D2416660
chr11	3797924	3797926	+	ENST00000464261.5	ENSG00000148985.19	PGAP2	EH38D2416660
chr11	3797924	3797926	+	ENST00000490830.5	ENSG00000148985.19	PGAP2	EH38D2416660
chr11	3797925	3797927	+	ENST00000464906.6	ENSG00000148985.19	PGAP2	EH38D2416660
chr11	4094808	4094810	+	ENST00000300738.9	ENSG00000167325.14	RRM1	EH38D2416981
chr11	4393696	4393698	-	ENST00000254436.7	ENSG00000132109.9	TRIM21	EH38D2417097
chr11	4608259	4608261	-	ENST00000300747.9	ENSG00000167333.12	TRIM68	EH38D2417215
chr11	5685042	5685044	-	ENST00000396847.7	ENSG00000132256.18	TRIM5	EH38D2417862
chr11	5685063	5685065	-	ENST00000380034.7	ENSG00000132256.18	TRIM5	EH38D2417862
chr11	6234711	6234713	-	ENST00000265978.8	ENSG00000051009.10	FAM160A2	EH38D2418130
chr11	6234764	6234766	+	ENST00000533426.5	ENSG00000132259.12	CNGA4	EH38D2418130
chr11	6390430	6390432	+	ENST00000342245.8	ENSG00000166311.9	SMPD1	EH38D2418290
chr11	6390474	6390476	+	ENST00000527275.5	ENSG00000166311.9	SMPD1	EH38D2418290
chr11	6473984	6473986	-	ENST00000345851.7	ENSG00000110171.18	TRIM3	EH38D2418371
chr11	6473984	6473986	-	ENST00000359518.7	ENSG00000110171.18	TRIM3	EH38D2418371
chr11	6473984	6473986	-	ENST00000536344.5	ENSG00000110171.18	TRIM3	EH38D2418371
chr11	6481312	6481314	-	ENST00000254584.6	ENSG00000132254.12	ARFIP2	EH38D2418383
chr11	6481314	6481316	-	ENST00000525235.1	ENSG00000132254.12	ARFIP2	EH38D2418383
chr11	6481343	6481345	-	ENST00000445086.6	ENSG00000132254.12	ARFIP2	EH38D2418383
chr11	6481434	6481436	-	ENST00000423813.6	ENSG00000132254.12	ARFIP2	EH38D2418383
chr11	6481436	6481438	-	ENST00000396777.7	ENSG00000132254.12	ARFIP2	EH38D2418383
chr11	6481446	6481448	+	ENST00000254616.10	ENSG00000132286.11	TIMM10B	EH38D2418383
chr11	6481479	6481481	-	ENST00000614314.4	ENSG00000132254.12	ARFIP2	EH38D2418383
chr11	6481500	6481502	+	ENST00000472836.1	ENSG00000265264.5	TIMM10B	EH38D2418383
chr11	6481500	6481502	+	ENST00000530751.1	ENSG00000132286.11	TIMM10B	EH38D2418383
chr11	6603579	6603581	-	ENST00000534343.1	ENSG00000132275.10	RRP8	EH38D2418500
chr11	6603620	6603622	-	ENST00000254605.10	ENSG00000132275.10	RRP8	EH38D2418500
chr11	6603707	6603709	+	ENST00000532063.5	ENSG00000166333.13	ILK	EH38D2418500
chr11	6603730	6603732	+	ENST00000299421.8	ENSG00000166333.13	ILK	EH38D2418500
chr11	6603743	6603745	+	ENST00000537806.5	ENSG00000166333.13	ILK	EH38D2418500
chr11	6603757	6603759	+	ENST00000420936.6	ENSG00000166333.13	ILK	EH38D2418500
chr11	6603786	6603788	+	ENST00000528995.5	ENSG00000166333.13	ILK	EH38D2418500
chr11	6603815	6603817	+	ENST00000396751.6	ENSG00000166333.13	ILK	EH38D2418500
chr11	6612667	6612669	-	ENST00000299424.8	ENSG00000166337.9	TAF10	EH38D2418522
chr11	6619354	6619356	-	ENST00000533371.5	ENSG00000166340.14	TPP1	EH38D2418533
chr11	6619422	6619424	-	ENST00000528657.1	ENSG00000166340.14	TPP1	EH38D2418533
chr11	6619430	6619432	-	ENST00000611494.4	ENSG00000166340.14	TPP1	EH38D2418533
chr11	6619461	6619463	-	ENST00000299427.10	ENSG00000166340.14	TPP1	EH38D2418533
chr11	6683401	6683403	-	ENST00000288937.6	ENSG00000158042.8	MRPL17	EH38D2418608
chr11	7987319	7987321	+	ENST00000309828.4	ENSG00000175390.12	EIF3F	EH38D2419482
chr11	8263858	8263860	-	ENST00000335790.7	ENSG00000166407.13	LMO1	EH38D2419766
chr11	8263858	8263860	-	ENST00000534484.1	ENSG00000166407.13	LMO1	EH38D2419766
chr11	8682787	8682789	+	ENST00000531978.5	ENSG00000166441.12	RPL27A	EH38D2420105
chr11	8682788	8682790	+	ENST00000524496.5	ENSG00000166441.12	RPL27A	EH38D2420105
chr11	8682791	8682793	+	ENST00000532359.5	ENSG00000166441.12	RPL27A	EH38D2420105
chr11	8682809	8682811	+	ENST00000530022.5	ENSG00000166441.12	RPL27A	EH38D2420105
chr11	8911138	8911140	+	ENST00000299576.9	ENSG00000166452.11	AKIP1	EH38D2420376
chr11	8911139	8911141	+	ENST00000309377.8	ENSG00000166452.11	AKIP1	EH38D2420376
chr11	8911153	8911155	+	ENST00000309357.8	ENSG00000166452.11	AKIP1	EH38D2420376
chr11	8911188	8911190	+	ENST00000529876.5	ENSG00000166452.11	AKIP1	EH38D2420376
chr11	8911191	8911193	+	ENST00000525005.5	ENSG00000166452.11	AKIP1	EH38D2420376
chr11	8911198	8911200	+	ENST00000534506.5	ENSG00000166452.11	AKIP1	EH38D2420376
chr11	8964402	8964404	-	ENST00000528117.5	ENSG00000175348.10	TMEM9B	EH38D2420421
chr11	8964441	8964443	-	ENST00000309134.9	ENSG00000175348.10	TMEM9B	EH38D2420421
chr11	8964674	8964676	+	ENST00000525484.5	ENSG00000254860.5	TMEM9B-AS1	EH38D2420422
chr11	8964773	8964775	-	ENST00000534025.5	ENSG00000175348.10	TMEM9B	EH38D2420422
chr11	9265390	9265392	-	ENST00000328194.7	ENSG00000184014.7	DENND5A	EH38D2420715
chr11	9314567	9314569	-	ENST00000611268.4	ENSG00000166471.10	TMEM41B	EH38D2420745
chr11	9314630	9314632	-	ENST00000527813.5	ENSG00000166471.10	TMEM41B	EH38D2420745
chr11	9314633	9314635	-	ENST00000533723.1	ENSG00000166471.10	TMEM41B	EH38D2420745
chr11	9314780	9314782	-	ENST00000528080.5	ENSG00000166471.10	TMEM41B	EH38D2420745
chr11	9384621	9384623	+	ENST00000379719.7	ENSG00000205339.9	IPO7	EH38D2420805
chr11	9460702	9460704	-	ENST00000596206.2	ENSG00000268403.2	CTD-2371O3.3	EH38D2420862
chr11	9460964	9460966	+	ENST00000396602.6	ENSG00000166478.9	ZNF143	EH38D2420862
chr11	9460975	9460977	+	ENST00000530463.5	ENSG00000166478.9	ZNF143	EH38D2420862
chr11	9460986	9460988	+	ENST00000396597.7	ENSG00000166478.9	ZNF143	EH38D2420862
chr11	9461022	9461024	+	ENST00000299606.6	ENSG00000166478.9	ZNF143	EH38D2420862
chr11	9664076	9664078	+	ENST00000318950.10	ENSG00000133789.14	SWAP70	EH38D2421082
chr11	9664076	9664078	+	ENST00000447399.6	ENSG00000133789.14	SWAP70	EH38D2421082
chr11	9758291	9758293	+	ENST00000498905.2	ENSG00000246273.6	SBF2-AS1	EH38D2421194
chr11	9758295	9758297	+	ENST00000499953.6	ENSG00000246273.6	SBF2-AS1	EH38D2421194
chr11	10541190	10541192	-	ENST00000528665.5	ENSG00000110315.6	RNF141	EH38D2421974
chr11	10541217	10541219	-	ENST00000265981.6	ENSG00000110315.6	RNF141	EH38D2421974
chr11	10541296	10541298	+	ENST00000529979.5	ENSG00000177112.7	MRVI1-AS1	EH38D2421974
chr11	10750986	10750988	+	ENST00000361367.6	ENSG00000198730.7	CTR9	EH38D2422215
chr11	10808708	10808710	-	ENST00000396525.6	ENSG00000110321.15	EIF4G2	EH38D2422285
chr11	10809110	10809112	-	ENST00000339995.9	ENSG00000110321.15	EIF4G2	EH38D2422286
chr11	10809296	10809298	+	ENST00000499765.1	ENSG00000246308.1	RP11-685M7.3	EH38D2422287
chr11	10858036	10858038	-	ENST00000413761.6	ENSG00000236287.7	ZBED5	EH38D2422327
chr11	10858073	10858075	-	ENST00000432999.6	ENSG00000236287.7	ZBED5	EH38D2422327
chr11	10858258	10858260	+	ENST00000501079.5	ENSG00000247271.6	ZBED5-AS1	EH38D2422327
chr11	10858267	10858269	+	ENST00000529014.5	ENSG00000247271.6	ZBED5-AS1	EH38D2422327
chr11	11622005	11622007	-	ENST00000227756.4	ENSG00000110328.5	GALNT18	EH38D2423129
chr11	11841974	11841976	+	ENST00000527733.5	ENSG00000170242.17	USP47	EH38D2423294
chr11	11842065	11842067	+	ENST00000399455.2	ENSG00000170242.17	USP47	EH38D2423294
chr11	12110590	12110592	+	ENST00000256194.8	ENSG00000133816.13	MICAL2	EH38D2423632
chr11	13463280	13463282	-	ENST00000278174.9	ENSG00000148925.10	BTBD10	EH38D2425203
chr11	13463297	13463299	-	ENST00000528120.5	ENSG00000148925.10	BTBD10	EH38D2425203
chr11	14499852	14499854	-	ENST00000249923.7	ENSG00000129083.12	COPB1	EH38D2425997
chr11	14499895	14499897	-	ENST00000439561.6	ENSG00000129083.12	COPB1	EH38D2425997
chr11	14520344	14520346	-	ENST00000555531.1	ENSG00000256206.2	RP11-140L24.4	EH38D2426009
chr11	14520363	14520365	-	ENST00000530457.5	ENSG00000129084.17	PSMA1	EH38D2426009
chr11	14891651	14891653	-	ENST00000532378.5	ENSG00000186104.10	CYP2R1	EH38D2426274
chr11	14892252	14892254	-	ENST00000334636.9	ENSG00000186104.10	CYP2R1	EH38D2426276
chr11	16738400	16738402	+	ENST00000228136.8	ENSG00000110696.9	C11orf58	EH38D2427688
chr11	16738657	16738659	+	ENST00000525684.1	ENSG00000110696.9	C11orf58	EH38D2427688
chr11	16738657	16738659	+	ENST00000528634.5	ENSG00000110696.9	C11orf58	EH38D2427688
chr11	17077666	17077668	-	ENST00000228140.6	ENSG00000110700.6	RPS13	EH38D2428035
chr11	17077787	17077789	-	ENST00000525634.5	ENSG00000110700.6	RPS13	EH38D2428035
chr11	17276740	17276742	+	ENST00000323688.10	ENSG00000070081.15	NUCB2	EH38D2428192
chr11	17276764	17276766	+	ENST00000529010.5	ENSG00000070081.15	NUCB2	EH38D2428192
chr11	18012953	18012955	-	ENST00000532265.5	ENSG00000129158.10	SERGEF	EH38D2428888
chr11	18013028	18013030	-	ENST00000528200.5	ENSG00000129158.10	SERGEF	EH38D2428888
chr11	18013162	18013164	-	ENST00000265965.9	ENSG00000129158.10	SERGEF	EH38D2428888
chr11	18106082	18106084	-	ENST00000300013.8	ENSG00000166788.9	SAAL1	EH38D2428954
chr11	18106087	18106089	-	ENST00000529318.5	ENSG00000166788.9	SAAL1	EH38D2428954
chr11	18106091	18106093	-	ENST00000524803.5	ENSG00000166788.9	SAAL1	EH38D2428954
chr11	18322174	18322176	-	ENST00000349215.7	ENSG00000110756.17	HPS5	EH38D2429083
chr11	18322174	18322176	-	ENST00000396253.7	ENSG00000110756.17	HPS5	EH38D2429083
chr11	18322174	18322176	-	ENST00000438420.6	ENSG00000110756.17	HPS5	EH38D2429083
chr11	18322198	18322200	-	ENST00000531848.1	ENSG00000110756.17	HPS5	EH38D2429083
chr11	18322294	18322296	+	ENST00000453096.6	ENSG00000110768.11	GTF2H1	EH38D2429083
chr11	18322566	18322568	+	ENST00000534641.5	ENSG00000110768.11	GTF2H1	EH38D2429084
chr11	18322595	18322597	+	ENST00000265963.8	ENSG00000110768.11	GTF2H1	EH38D2429084
chr11	18394387	18394389	+	ENST00000422447.7	ENSG00000134333.13	LDHA	EH38D2429138
chr11	18394561	18394563	+	ENST00000396222.6	ENSG00000134333.13	LDHA	EH38D2429138
chr11	18394561	18394563	+	ENST00000430553.6	ENSG00000134333.13	LDHA	EH38D2429138
chr11	18394585	18394587	+	ENST00000227157.8	ENSG00000134333.13	LDHA	EH38D2429138
chr11	18396265	18396267	+	ENST00000540430.5	ENSG00000134333.13	LDHA	EH38D2429143
chr11	18396277	18396279	+	ENST00000379412.9	ENSG00000134333.13	LDHA	EH38D2429143
chr11	18526951	18526953	-	ENST00000536719.5	ENSG00000074319.12	TSG101	EH38D2429223
chr11	18527232	18527234	-	ENST00000251968.3	ENSG00000074319.12	TSG101	EH38D2429224
chr11	18588681	18588683	-	ENST00000300038.7	ENSG00000151116.16	UEVLD	EH38D2429260
chr11	18588683	18588685	-	ENST00000396197.7	ENSG00000151116.16	UEVLD	EH38D2429260
chr11	18588686	18588688	-	ENST00000320750.10	ENSG00000151116.16	UEVLD	EH38D2429260
chr11	18588706	18588708	-	ENST00000379387.8	ENSG00000151116.16	UEVLD	EH38D2429260
chr11	18588717	18588719	-	ENST00000541984.5	ENSG00000151116.16	UEVLD	EH38D2429260
chr11	18588746	18588748	-	ENST00000543987.5	ENSG00000151116.16	UEVLD	EH38D2429260
chr11	18634493	18634495	-	ENST00000336349.5	ENSG00000179119.14	SPTY2D1	EH38D2429301
chr11	18698790	18698792	+	ENST00000280734.2	ENSG00000151117.8	TMEM86A	EH38D2429342
chr11	19117128	19117130	+	ENST00000446113.6	ENSG00000177054.13	ZDHHC13	EH38D2429613
chr11	19117144	19117146	+	ENST00000399351.7	ENSG00000177054.13	ZDHHC13	EH38D2429613
chr11	19240951	19240953	-	ENST00000250024.8	ENSG00000129173.12	E2F8	EH38D2429728
chr11	19712619	19712621	-	ENST00000603468.1	ENSG00000270607.1	RP11-359E10.1	EH38D2430225
chr11	20387529	20387531	+	ENST00000331079.10	ENSG00000185238.12	PRMT3	EH38D2430932
chr11	22829865	22829867	-	ENST00000354193.4	ENSG00000198168.8	SVIP	EH38D2432428
chr11	27363234	27363236	-	ENST00000317945.6	ENSG00000109881.16	CCDC34	EH38D2435181
chr11	27472746	27472748	-	ENST00000379214.8	ENSG00000205213.13	LGR4	EH38D2435321
chr11	27472775	27472777	-	ENST00000389858.4	ENSG00000205213.13	LGR4	EH38D2435321
chr11	27506769	27506771	-	ENST00000524596.1	ENSG00000148943.11	LIN7C	EH38D2435348
chr11	27506773	27506775	-	ENST00000278193.6	ENSG00000148943.11	LIN7C	EH38D2435348
chr11	27506848	27506850	+	ENST00000532965.5	ENSG00000245573.7	BDNF-AS	EH38D2435348
chr11	27506851	27506853	+	ENST00000499008.7	ENSG00000245573.7	BDNF-AS	EH38D2435348
chr11	27506851	27506853	+	ENST00000499568.2	ENSG00000245573.7	BDNF-AS	EH38D2435348
chr11	28108247	28108249	+	ENST00000406787.7	ENSG00000169519.20	METTL15	EH38D2435813
chr11	28108308	28108310	-	ENST00000263181.6	ENSG00000121621.6	KIF18A	EH38D2435813
chr11	28108319	28108321	+	ENST00000403099.5	ENSG00000169519.20	METTL15	EH38D2435813
chr11	28108353	28108355	+	ENST00000407364.7	ENSG00000169519.20	METTL15	EH38D2435813
chr11	28110311	28110313	+	ENST00000303459.10	ENSG00000169519.20	METTL15	EH38D2435819
chr11	28110314	28110316	+	ENST00000634721.1	ENSG00000169519.20	METTL15	EH38D2435819
chr11	28110314	28110316	+	ENST00000634762.1	ENSG00000169519.20	METTL15	EH38D2435819
chr11	30323050	30323052	+	ENST00000282032.3	ENSG00000152219.4	ARL14EP	EH38D2437084
chr11	31369774	31369776	-	ENST00000452803.1	ENSG00000170959.14	DCDC1	EH38D2437786
chr11	31369839	31369841	+	ENST00000465995.5	ENSG00000170946.14	DNAJC24	EH38D2437786
chr11	31509574	31509576	-	ENST00000526776.5	ENSG00000148950.9	IMMP1L	EH38D2437868
chr11	31509574	31509576	-	ENST00000532287.5	ENSG00000148950.9	IMMP1L	EH38D2437868
chr11	31509592	31509594	-	ENST00000534812.5	ENSG00000148950.9	IMMP1L	EH38D2437868
chr11	31509622	31509624	-	ENST00000278200.5	ENSG00000148950.9	IMMP1L	EH38D2437868
chr11	31509645	31509647	-	ENST00000533642.1	ENSG00000148950.9	IMMP1L	EH38D2437868
chr11	31509749	31509751	+	ENST00000350638.9	ENSG00000109911.17	ELP4	EH38D2437868
chr11	31509769	31509771	+	ENST00000379163.9	ENSG00000109911.17	ELP4	EH38D2437868
chr11	31509777	31509779	+	ENST00000395934.2	ENSG00000109911.17	ELP4	EH38D2437868
chr11	32583824	32583826	+	ENST00000531120.5	ENSG00000149100.12	EIF3M	EH38D2438807
chr11	32583833	32583835	+	ENST00000524896.5	ENSG00000149100.12	EIF3M	EH38D2438807
chr11	33015863	33015865	+	ENST00000241051.7	ENSG00000121690.9	DEPDC7	EH38D2439058
chr11	33039416	33039418	+	ENST00000334274.8	ENSG00000176148.15	TCP11L1	EH38D2439084
chr11	33161460	33161462	-	ENST00000524827.5	ENSG00000176102.11	CSTF3	EH38D2439194
chr11	33161465	33161467	-	ENST00000323959.8	ENSG00000176102.11	CSTF3	EH38D2439194
chr11	33161491	33161493	-	ENST00000431742.2	ENSG00000176102.11	CSTF3	EH38D2439194
chr11	33161531	33161533	-	ENST00000438862.6	ENSG00000176102.11	CSTF3	EH38D2439194
chr11	33161687	33161689	+	ENST00000500025.2	ENSG00000247151.6	CSTF3-AS1	EH38D2439194
chr11	33258330	33258332	+	ENST00000456517.2	ENSG00000110422.11	HIPK3	EH38D2439268
chr11	33700801	33700803	-	ENST00000379011.4	ENSG00000205177.6	C11orf91	EH38D2439705
chr11	33736408	33736410	-	ENST00000533403.5	ENSG00000085063.14	CD59	EH38D2439761
chr11	33736422	33736424	-	ENST00000528700.1	ENSG00000085063.14	CD59	EH38D2439761
chr11	33736425	33736427	-	ENST00000527577.5	ENSG00000085063.14	CD59	EH38D2439761
chr11	33736439	33736441	-	ENST00000395850.7	ENSG00000085063.14	CD59	EH38D2439761
chr11	33736445	33736447	-	ENST00000351554.7	ENSG00000085063.14	CD59	EH38D2439761
chr11	33774504	33774506	-	ENST00000534136.5	ENSG00000110429.13	FBXO3	EH38D2439791
chr11	33774516	33774518	-	ENST00000265651.7	ENSG00000110429.13	FBXO3	EH38D2439791
chr11	33774518	33774520	-	ENST00000530401.5	ENSG00000110429.13	FBXO3	EH38D2439791
chr11	33774543	33774545	-	ENST00000448981.6	ENSG00000110429.13	FBXO3	EH38D2439791
chr11	33774698	33774700	+	ENST00000533046.5	ENSG00000254508.5	FBXO3-AS1	EH38D2439791
chr11	34051682	34051684	+	ENST00000341394.8	ENSG00000135387.19	CAPRIN1	EH38D2440090
chr11	34051731	34051733	+	ENST00000389645.7	ENSG00000135387.19	CAPRIN1	EH38D2440090
chr11	34052209	34052211	+	ENST00000532820.5	ENSG00000135387.19	CAPRIN1	EH38D2440092
chr11	34052328	34052330	+	ENST00000530820.5	ENSG00000135387.19	CAPRIN1	EH38D2440092
chr11	34052380	34052382	+	ENST00000618582.4	ENSG00000135387.19	CAPRIN1	EH38D2440092
chr11	34105601	34105603	+	ENST00000257829.7	ENSG00000135372.8	NAT10	EH38D2440136
chr11	34105616	34105618	+	ENST00000531159.6	ENSG00000135372.8	NAT10	EH38D2440136
chr11	34358008	34358010	-	ENST00000435224.2	ENSG00000166016.5	ABTB2	EH38D2440440
chr11	34916129	34916131	+	ENST00000448838.7	ENSG00000110435.11	PDHX	EH38D2440947
chr11	34916499	34916501	-	ENST00000395787.3	ENSG00000149089.12	APIP	EH38D2440948
chr11	34916571	34916573	+	ENST00000227868.8	ENSG00000110435.11	PDHX	EH38D2440948
chr11	34916631	34916633	+	ENST00000430469.6	ENSG00000110435.11	PDHX	EH38D2440948
chr11	35662804	35662806	+	ENST00000299413.6	ENSG00000166326.6	TRIM44	EH38D2441784
chr11	36289424	36289426	-	ENST00000532705.1	ENSG00000110442.11	COMMD9	EH38D2442470
chr11	36289429	36289431	-	ENST00000263401.9	ENSG00000110442.11	COMMD9	EH38D2442470
chr11	36289449	36289451	-	ENST00000452374.6	ENSG00000110442.11	COMMD9	EH38D2442470
chr11	36510256	36510258	-	ENST00000348124.5	ENSG00000175104.14	TRAF6	EH38D2442731
chr11	36510272	36510274	-	ENST00000526995.5	ENSG00000175104.14	TRAF6	EH38D2442731
chr11	36594492	36594494	+	ENST00000446510.6	ENSG00000166352.15	C11orf74	EH38D2442790
chr11	36594500	36594502	+	ENST00000334307.9	ENSG00000166352.15	C11orf74	EH38D2442790
chr11	36594512	36594514	+	ENST00000347206.8	ENSG00000166352.15	C11orf74	EH38D2442790
chr11	36594515	36594517	+	ENST00000534635.5	ENSG00000166352.15	C11orf74	EH38D2442790
chr11	43311962	43311964	+	ENST00000534695.5	ENSG00000166181.12	API5	EH38D2446137
chr11	43311977	43311979	+	ENST00000455725.6	ENSG00000166181.12	API5	EH38D2446137
chr11	43311988	43311990	+	ENST00000531273.5	ENSG00000166181.12	API5	EH38D2446137
chr11	43311997	43311999	+	ENST00000420461.6	ENSG00000166181.12	API5	EH38D2446137
chr11	43312002	43312004	+	ENST00000378852.7	ENSG00000166181.12	API5	EH38D2446137
chr11	43312095	43312097	+	ENST00000534600.5	ENSG00000166181.12	API5	EH38D2446137
chr11	43358931	43358933	+	ENST00000299240.10	ENSG00000052841.14	TTC17	EH38D2446163
chr11	43358940	43358942	+	ENST00000039989.8	ENSG00000052841.14	TTC17	EH38D2446163
chr11	43680708	43680710	+	ENST00000278353.8	ENSG00000149084.11	HSD17B12	EH38D2446377
chr11	43680780	43680782	+	ENST00000395700.4	ENSG00000149084.11	HSD17B12	EH38D2446377
chr11	43880726	43880728	-	ENST00000530450.1	ENSG00000246250.2	RP11-613D13.5	EH38D2446537
chr11	43880838	43880840	+	ENST00000302708.8	ENSG00000166199.12	ALKBH3	EH38D2446537
chr11	44066267	44066269	+	ENST00000263776.8	ENSG00000110455.13	ACCS	EH38D2446727
chr11	44095548	44095550	+	ENST00000533608.5	ENSG00000151348.13	EXT2	EH38D2446757
chr11	44095716	44095718	+	ENST00000358681.8	ENSG00000151348.13	EXT2	EH38D2446757
chr11	44565590	44565592	+	ENST00000227155.8	ENSG00000085117.11	CD82	EH38D2447253
chr11	44565600	44565602	+	ENST00000342935.7	ENSG00000085117.11	CD82	EH38D2447253
chr11	45147342	45147344	+	ENST00000424263.6	ENSG00000019485.12	PRDM11	EH38D2448014
chr11	45147342	45147344	+	ENST00000622142.4	ENSG00000019485.12	PRDM11	EH38D2448014
chr11	45847117	45847119	+	ENST00000417225.6	ENSG00000121671.11	CRY2	EH38D2448707
chr11	45847405	45847407	+	ENST00000443527.6	ENSG00000121671.11	CRY2	EH38D2448708
chr11	45847405	45847407	+	ENST00000616623.4	ENSG00000121671.11	CRY2	EH38D2448708
chr11	45847474	45847476	+	ENST00000616080.1	ENSG00000121671.11	CRY2	EH38D2448708
chr11	45918055	45918057	-	ENST00000378750.9	ENSG00000121680.15	PEX16	EH38D2448792
chr11	46121010	46121012	-	ENST00000418153.6	ENSG00000135365.15	PHF21A	EH38D2448995
chr11	46121178	46121180	-	ENST00000323180.10	ENSG00000135365.15	PHF21A	EH38D2448996
chr11	46593948	46593950	-	ENST00000533727.5	ENSG00000110497.14	AMBRA1	EH38D2449507
chr11	46594021	46594023	-	ENST00000534300.5	ENSG00000110497.14	AMBRA1	EH38D2449507
chr11	46594045	46594047	-	ENST00000528950.1	ENSG00000110497.14	AMBRA1	EH38D2449507
chr11	46617227	46617229	-	ENST00000326737.3	ENSG00000180423.4	HARBI1	EH38D2449532
chr11	46617540	46617542	+	ENST00000529655.5	ENSG00000175224.16	ATG13	EH38D2449532
chr11	46617562	46617564	+	ENST00000526508.5	ENSG00000175224.16	ATG13	EH38D2449532
chr11	46617562	46617564	+	ENST00000530500.5	ENSG00000175224.16	ATG13	EH38D2449532
chr11	46700599	46700601	-	ENST00000311956.8	ENSG00000175220.11	ARHGAP1	EH38D2449629
chr11	46700817	46700819	+	ENST00000311764.2	ENSG00000175213.2	ZNF408	EH38D2449629
chr11	46846229	46846231	-	ENST00000529230.5	ENSG00000175216.14	CKAP5	EH38D2449719
chr11	46846308	46846310	-	ENST00000312055.9	ENSG00000175216.14	CKAP5	EH38D2449719
chr11	46846411	46846413	+	ENST00000531719.5	ENSG00000247675.6	LRP4-AS1	EH38D2449719
chr11	46846426	46846428	+	ENST00000502049.2	ENSG00000247675.6	LRP4-AS1	EH38D2449719
chr11	46936746	46936748	+	ENST00000278460.11	ENSG00000149179.13	C11orf49	EH38D2449795
chr11	46936753	46936755	+	ENST00000378618.6	ENSG00000149179.13	C11orf49	EH38D2449795
chr11	46936767	46936769	+	ENST00000395460.6	ENSG00000149179.13	C11orf49	EH38D2449795
chr11	46936777	46936779	+	ENST00000378615.7	ENSG00000149179.13	C11orf49	EH38D2449795
chr11	47176853	47176855	-	ENST00000629231.2	ENSG00000149182.14	ARFGAP2	EH38D2449997
chr11	47177082	47177084	-	ENST00000524782.5	ENSG00000149182.14	ARFGAP2	EH38D2449997
chr11	47177125	47177127	-	ENST00000426335.6	ENSG00000149182.14	ARFGAP2	EH38D2449997
chr11	47177125	47177127	-	ENST00000627920.2	ENSG00000149182.14	ARFGAP2	EH38D2449997
chr11	47214941	47214943	+	ENST00000256996.8	ENSG00000134574.11	DDB2	EH38D2450043
chr11	47215136	47215138	+	ENST00000378600.7	ENSG00000134574.11	DDB2	EH38D2450043
chr11	47215136	47215138	+	ENST00000378603.7	ENSG00000134574.11	DDB2	EH38D2450043
chr11	47248802	47248804	-	ENST00000529444.5	ENSG00000134575.9	ACP2	EH38D2450074
chr11	47248805	47248807	-	ENST00000530453.4	ENSG00000134575.9	ACP2	EH38D2450074
chr11	47248819	47248821	-	ENST00000527256.5	ENSG00000134575.9	ACP2	EH38D2450074
chr11	47248906	47248908	-	ENST00000256997.7	ENSG00000134575.9	ACP2	EH38D2450074
chr11	47248915	47248917	+	ENST00000395397.7	ENSG00000025434.18	NR1H3	EH38D2450074
chr11	47248915	47248917	+	ENST00000405576.5	ENSG00000025434.18	NR1H3	EH38D2450074
chr11	47248923	47248925	+	ENST00000481889.6	ENSG00000025434.18	NR1H3	EH38D2450074
chr11	47248955	47248957	+	ENST00000407404.5	ENSG00000025434.18	NR1H3	EH38D2450074
chr11	47269375	47269377	+	ENST00000342922.8	ENSG00000110514.19	MADD	EH38D2450098
chr11	47269673	47269675	+	ENST00000311027.9	ENSG00000110514.19	MADD	EH38D2450099
chr11	47269673	47269675	+	ENST00000349238.7	ENSG00000110514.19	MADD	EH38D2450099
chr11	47269673	47269675	+	ENST00000402799.5	ENSG00000110514.19	MADD	EH38D2450099
chr11	47269673	47269675	+	ENST00000406482.5	ENSG00000110514.19	MADD	EH38D2450099
chr11	47269673	47269675	+	ENST00000407859.7	ENSG00000110514.19	MADD	EH38D2450099
chr11	47269683	47269685	+	ENST00000395344.7	ENSG00000110514.19	MADD	EH38D2450099
chr11	47270147	47270149	+	ENST00000395336.7	ENSG00000110514.19	MADD	EH38D2450100
chr11	47270155	47270157	+	ENST00000402192.6	ENSG00000110514.19	MADD	EH38D2450100
chr11	47426266	47426268	-	ENST00000602866.5	ENSG00000165916.8	PSMC3	EH38D2450272
chr11	47426437	47426439	-	ENST00000298852.7	ENSG00000165916.8	PSMC3	EH38D2450273
chr11	47426442	47426444	-	ENST00000530912.5	ENSG00000165916.8	PSMC3	EH38D2450273
chr11	47426473	47426475	-	ENST00000619920.4	ENSG00000165916.8	PSMC3	EH38D2450273
chr11	47553117	47553119	-	ENST00000310513.9	ENSG00000149187.17	CELF1	EH38D2450414
chr11	47553117	47553119	-	ENST00000531165.5	ENSG00000149187.17	CELF1	EH38D2450414
chr11	47578768	47578770	-	ENST00000525720.1	ENSG00000123444.13	KBTBD4	EH38D2450439
chr11	47578789	47578791	-	ENST00000533290.5	ENSG00000123444.13	KBTBD4	EH38D2450439
chr11	47578956	47578958	-	ENST00000526005.5	ENSG00000123444.13	KBTBD4	EH38D2450440
chr11	47578969	47578971	-	ENST00000395288.6	ENSG00000123444.13	KBTBD4	EH38D2450440
chr11	47579009	47579011	+	ENST00000263774.8	ENSG00000213619.9	NDUFS3	EH38D2450440
chr11	47579015	47579017	-	ENST00000430070.6	ENSG00000123444.13	KBTBD4	EH38D2450440
chr11	47579028	47579030	+	ENST00000529276.1	ENSG00000213619.9	NDUFS3	EH38D2450440
chr11	47579039	47579041	+	ENST00000528192.5	ENSG00000213619.9	NDUFS3	EH38D2450440
chr11	47579071	47579073	+	ENST00000534208.5	ENSG00000213619.9	NDUFS3	EH38D2450440
chr11	47579073	47579075	+	ENST00000534716.2	ENSG00000213619.9	NDUFS3	EH38D2450440
chr11	47642623	47642625	-	ENST00000302503.7	ENSG00000109919.9	MTCH2	EH38D2450506
chr11	57335877	57335879	-	ENST00000278412.6	ENSG00000149136.8	SSRP1	EH38D2452228
chr11	57530765	57530767	-	ENST00000257245.8	ENSG00000134809.8	TIMM10	EH38D2452493
chr11	57530803	57530805	-	ENST00000525587.1	ENSG00000134809.8	TIMM10	EH38D2452493
chr11	57568284	57568286	-	ENST00000340573.8	ENSG00000156587.15	UBE2L6	EH38D2452531
chr11	57667746	57667748	+	ENST00000527985.5	ENSG00000156599.10	ZDHHC5	EH38D2452646
chr11	57667895	57667897	+	ENST00000287169.7	ENSG00000156599.10	ZDHHC5	EH38D2452646
chr11	57741249	57741251	+	ENST00000622257.4	ENSG00000211450.9	C11orf31	EH38D2452704
chr11	57741352	57741354	+	ENST00000534355.5	ENSG00000211450.9	C11orf31	EH38D2452704
chr11	58578166	58578168	-	ENST00000528954.5	ENSG00000110031.12	LPXN	EH38D2453143
chr11	58578220	58578222	-	ENST00000528489.1	ENSG00000110031.12	LPXN	EH38D2453143
chr11	58579110	58579112	+	ENST00000316059.6	ENSG00000186660.14	ZFP91	EH38D2453144
chr11	59058659	59058661	-	ENST00000533954.5	ENSG00000255240.5	RP11-142C4.6	EH38D2453441
chr11	59107184	59107186	+	ENST00000411426.1	ENSG00000189057.10	FAM111B	EH38D2453473
chr11	59107235	59107237	+	ENST00000529618.5	ENSG00000189057.10	FAM111B	EH38D2453473
chr11	59107236	59107238	+	ENST00000343597.3	ENSG00000189057.10	FAM111B	EH38D2453473
chr11	59142610	59142612	-	ENST00000529891.1	ENSG00000255381.1	AP001258.5	EH38D2453497
chr11	59142747	59142749	+	ENST00000528737.5	ENSG00000166801.15	FAM111A	EH38D2453497
chr11	59142755	59142757	-	ENST00000501817.6	ENSG00000245571.6	AP001258.4	EH38D2453497
chr11	59142844	59142846	+	ENST00000420244.5	ENSG00000166801.15	FAM111A	EH38D2453497
chr11	59144778	59144780	+	ENST00000361723.7	ENSG00000166801.15	FAM111A	EH38D2453502
chr11	59566074	59566076	-	ENST00000533552.2	ENSG00000255008.2	AP000442.4	EH38D2453827
chr11	59616144	59616146	-	ENST00000263847.5	ENSG00000110048.11	OSBP	EH38D2453858
chr11	59616428	59616430	+	ENST00000531108.1	ENSG00000255139.1	AP000442.1	EH38D2453859
chr11	59810872	59810874	-	ENST00000300151.4	ENSG00000166902.4	MRPL16	EH38D2454007
chr11	60842070	60842072	+	ENST00000227520.9	ENSG00000110104.11	CCDC86	EH38D2454689
chr11	60906588	60906590	-	ENST00000227524.8	ENSG00000110107.8	PRPF19	EH38D2454761
chr11	60906788	60906790	+	ENST00000544421.1	ENSG00000257052.1	RP11-881M11.2	EH38D2454761
chr11	60913873	60913875	+	ENST00000227525.7	ENSG00000110108.9	TMEM109	EH38D2454772
chr11	60914052	60914054	-	ENST00000543275.1	ENSG00000256944.1	RP11-881M11.1	EH38D2454773
chr11	61161617	61161619	-	ENST00000301765.9	ENSG00000167987.10	VPS37C	EH38D2455108
chr11	61333209	61333211	+	ENST00000394900.7	ENSG00000149476.14	TKFC	EH38D2455242
chr11	61333366	61333368	-	ENST00000301764.11	ENSG00000167986.13	DDB1	EH38D2455242
chr11	61361849	61361851	-	ENST00000544118.5	ENSG00000162144.9	CYB561A3	EH38D2455280
chr11	61361890	61361892	-	ENST00000546151.5	ENSG00000162144.9	CYB561A3	EH38D2455280
chr11	61361913	61361915	-	ENST00000447532.6	ENSG00000162144.9	CYB561A3	EH38D2455280
chr11	61362000	61362002	+	ENST00000278826.10	ENSG00000149483.11	TMEM138	EH38D2455280
chr11	61362283	61362285	-	ENST00000426130.6	ENSG00000162144.9	CYB561A3	EH38D2455281
chr11	61362299	61362301	-	ENST00000294072.8	ENSG00000162144.9	CYB561A3	EH38D2455281
chr11	61362360	61362362	+	ENST00000542946.1	ENSG00000149483.11	TMEM138	EH38D2455281
chr11	61429911	61429913	-	ENST00000340437.8	ENSG00000149532.15	CPSF7	EH38D2455345
chr11	61429948	61429950	-	ENST00000541963.5	ENSG00000149532.15	CPSF7	EH38D2455345
chr11	61430014	61430016	-	ENST00000439958.7	ENSG00000149532.15	CPSF7	EH38D2455345
chr11	61430031	61430033	-	ENST00000394888.8	ENSG00000149532.15	CPSF7	EH38D2455345
chr11	61430072	61430074	+	ENST00000301761.6	ENSG00000167985.6	SDHAF2	EH38D2455345
chr11	61430104	61430106	+	ENST00000542074.1	ENSG00000167985.6	SDHAF2	EH38D2455345
chr11	61430123	61430125	+	ENST00000534878.5	ENSG00000167985.6	SDHAF2	EH38D2455345
chr11	61430124	61430126	+	ENST00000537782.5	ENSG00000167985.6	SDHAF2	EH38D2455345
chr11	61430143	61430145	+	ENST00000543265.1	ENSG00000167985.6	SDHAF2	EH38D2455345
chr11	61430149	61430151	+	ENST00000543044.2	ENSG00000256591.5	RP11-286N22.8	EH38D2455345
chr11	61792610	61792612	-	ENST00000537328.5	ENSG00000134825.13	TMEM258	EH38D2455786
chr11	61792636	61792638	+	ENST00000305885.2	ENSG00000168496.3	FEN1	EH38D2455786
chr11	61792802	61792804	-	ENST00000543510.1	ENSG00000134825.13	TMEM258	EH38D2455786
chr11	61815240	61815242	-	ENST00000410394.1	ENSG00000222326.1	MIR1908	EH38D2455813
chr11	61815291	61815293	-	ENST00000542506.5	ENSG00000149485.16	FADS1	EH38D2455813
chr11	61967607	61967609	-	ENST00000526640.5	ENSG00000167996.15	FTH1	EH38D2456030
chr11	61967631	61967633	-	ENST00000529191.5	ENSG00000167996.15	FTH1	EH38D2456030
chr11	61967631	61967633	-	ENST00000529631.5	ENSG00000167996.15	FTH1	EH38D2456030
chr11	61967631	61967633	-	ENST00000620041.4	ENSG00000167996.15	FTH1	EH38D2456030
chr11	61967660	61967662	-	ENST00000273550.11	ENSG00000167996.15	FTH1	EH38D2456030
chr11	62123972	62123974	+	ENST00000394818.7	ENSG00000149503.12	INCENP	EH38D2456168
chr11	62123997	62123999	+	ENST00000278849.4	ENSG00000149503.12	INCENP	EH38D2456168
chr11	62573973	62573975	-	ENST00000329251.4	ENSG00000254772.9	EEF1G	EH38D2456610
chr11	62591531	62591533	-	ENST00000496634.2	ENSG00000255508.7	RP11-864I4.1	EH38D2456626
chr11	62591637	62591639	-	ENST00000308436.11	ENSG00000149016.15	TUT1	EH38D2456626
chr11	62599317	62599319	-	ENST00000524902.5	ENSG00000149480.6	MTA2	EH38D2456639
chr11	62601840	62601842	-	ENST00000278823.6	ENSG00000149480.6	MTA2	EH38D2456644
chr11	62621984	62621986	-	ENST00000534026.5	ENSG00000149541.9	B3GAT3	EH38D2456672
chr11	62622154	62622156	-	ENST00000531383.5	ENSG00000149541.9	B3GAT3	EH38D2456672
chr11	62622175	62622177	-	ENST00000265471.9	ENSG00000149541.9	B3GAT3	EH38D2456672
chr11	62646615	62646617	-	ENST00000346178.8	ENSG00000089597.16	GANAB	EH38D2456687
chr11	62646616	62646618	-	ENST00000356638.7	ENSG00000089597.16	GANAB	EH38D2456687
chr11	62646632	62646634	-	ENST00000534779.5	ENSG00000089597.16	GANAB	EH38D2456687
chr11	62646726	62646728	-	ENST00000540933.5	ENSG00000089597.16	GANAB	EH38D2456687
chr11	62653302	62653304	-	ENST00000330574.2	ENSG00000185085.2	INTS5	EH38D2456694
chr11	62665178	62665180	-	ENST00000528405.1	ENSG00000255432.1	RP11-831H9.11	EH38D2456700
chr11	62665191	62665193	-	ENST00000525675.1	ENSG00000278615.4	C11orf98	EH38D2456700
chr11	62665217	62665219	-	ENST00000524958.5	ENSG00000278615.4	C11orf98	EH38D2456700
chr11	62665308	62665310	+	ENST00000532971.1	ENSG00000214756.7	METTL12	EH38D2456700
chr11	62665421	62665423	+	ENST00000383870.1	ENSG00000206597.1	SNORA57	EH38D2456700
chr11	62671540	62671542	-	ENST00000532208.5	ENSG00000162194.12	LBHD1	EH38D2456717
chr11	62671653	62671655	+	ENST00000377953.3	ENSG00000204922.4	UQCC3	EH38D2456717
chr11	62671765	62671767	-	ENST00000431002.6	ENSG00000162194.12	LBHD1	EH38D2456717
chr11	62671769	62671771	-	ENST00000354588.7	ENSG00000162194.12	LBHD1	EH38D2456717
chr11	62679055	62679057	-	ENST00000294119.6	ENSG00000162191.13	UBXN1	EH38D2456728
chr11	62679065	62679067	-	ENST00000529640.5	ENSG00000162191.13	UBXN1	EH38D2456728
chr11	62679090	62679092	-	ENST00000301935.9	ENSG00000162191.13	UBXN1	EH38D2456728
chr11	62679117	62679119	-	ENST00000616865.4	ENSG00000162191.13	UBXN1	EH38D2456728
chr11	62706234	62706236	-	ENST00000403550.5	ENSG00000168000.14	BSCL2	EH38D2456751
chr11	62706315	62706317	-	ENST00000278893.11	ENSG00000168000.14	BSCL2	EH38D2456751
chr11	62706344	62706346	-	ENST00000407022.7	ENSG00000168000.14	BSCL2	EH38D2456751
chr11	62706344	62706346	-	ENST00000421906.5	ENSG00000168000.14	BSCL2	EH38D2456751
chr11	62709514	62709516	-	ENST00000405837.5	ENSG00000168000.14	BSCL2	EH38D2456762
chr11	62727384	62727386	-	ENST00000403734.2	ENSG00000234857.2	HNRNPUL2-BSCL2	EH38D2456784
chr11	62754188	62754190	-	ENST00000394807.3	ENSG00000185670.7	ZBTB3	EH38D2456810
chr11	62761543	62761545	+	ENST00000301788.11	ENSG00000168002.11	POLR2G	EH38D2456821
chr11	62771302	62771304	+	ENST00000294168.7	ENSG00000162227.7	TAF6L	EH38D2456830
chr11	62771606	62771608	-	ENST00000596071.1	ENSG00000267811.1	RP11-727F15.11	EH38D2456830
chr11	62786785	62786787	-	ENST00000601484.2	ENSG00000269176.2	RP11-727F15.12	EH38D2456843
chr11	62787414	62787416	+	ENST00000533861.5	ENSG00000185475.8	TMEM179B	EH38D2456845
chr11	62787426	62787428	+	ENST00000333449.8	ENSG00000185475.8	TMEM179B	EH38D2456845
chr11	62791997	62791999	-	ENST00000525631.1	ENSG00000168569.7	TMEM223	EH38D2456856
chr11	62792021	62792023	-	ENST00000307366.7	ENSG00000168569.7	TMEM223	EH38D2456856
chr11	62805440	62805442	-	ENST00000531131.1	ENSG00000162231.13	NXF1	EH38D2456874
chr11	62805470	62805472	-	ENST00000531709.6	ENSG00000162231.13	NXF1	EH38D2456874
chr11	62805492	62805494	-	ENST00000294172.6	ENSG00000162231.13	NXF1	EH38D2456874
chr11	62832041	62832043	-	ENST00000377897.8	ENSG00000162236.11	STX5	EH38D2456894
chr11	62832042	62832044	-	ENST00000394690.5	ENSG00000162236.11	STX5	EH38D2456894
chr11	62832088	62832090	-	ENST00000294179.7	ENSG00000162236.11	STX5	EH38D2456894
chr11	62832233	62832235	+	ENST00000535817.1	ENSG00000256690.1	RP11-727F15.9	EH38D2456894
chr11	62839581	62839583	-	ENST00000311713.11	ENSG00000133316.15	WDR74	EH38D2456906
chr11	62839661	62839663	-	ENST00000278856.8	ENSG00000133316.15	WDR74	EH38D2456906
chr11	62855867	62855869	-	ENST00000537925.5	ENSG00000255717.6	SNHG1	EH38D2456935
chr11	62855881	62855883	-	ENST00000537068.5	ENSG00000255717.6	SNHG1	EH38D2456935
chr11	62855914	62855916	-	ENST00000542112.5	ENSG00000255717.6	SNHG1	EH38D2456935
chr11	62856101	62856103	+	ENST00000377890.6	ENSG00000168003.16	SLC3A2	EH38D2456935
chr11	62856110	62856112	+	ENST00000377891.6	ENSG00000168003.16	SLC3A2	EH38D2456935
chr11	62856143	62856145	+	ENST00000377889.6	ENSG00000168003.16	SLC3A2	EH38D2456935
chr11	62880871	62880873	+	ENST00000338663.11	ENSG00000168003.16	SLC3A2	EH38D2456966
chr11	62881724	62881726	+	ENST00000536981.5	ENSG00000168003.16	SLC3A2	EH38D2456969
chr11	63671612	63671614	-	ENST00000398868.7	ENSG00000184743.12	ATL3	EH38D2457479
chr11	63681445	63681447	+	ENST00000341307.6	ENSG00000133318.13	RTN3	EH38D2457485
chr11	63681449	63681451	+	ENST00000356000.7	ENSG00000133318.13	RTN3	EH38D2457485
chr11	63681482	63681484	+	ENST00000339997.8	ENSG00000133318.13	RTN3	EH38D2457485
chr11	63681482	63681484	+	ENST00000377819.9	ENSG00000133318.13	RTN3	EH38D2457485
chr11	63681495	63681497	+	ENST00000540798.5	ENSG00000133318.13	RTN3	EH38D2457485
chr11	63681499	63681501	+	ENST00000537981.5	ENSG00000133318.13	RTN3	EH38D2457485
chr11	63681572	63681574	+	ENST00000354497.4	ENSG00000133318.13	RTN3	EH38D2457485
chr11	63838927	63838929	+	ENST00000377810.7	ENSG00000072518.20	MARK2	EH38D2457631
chr11	63838927	63838929	+	ENST00000402010.6	ENSG00000072518.20	MARK2	EH38D2457631
chr11	63839004	63839006	+	ENST00000361128.9	ENSG00000072518.20	MARK2	EH38D2457631
chr11	63839004	63839006	+	ENST00000508192.5	ENSG00000072518.20	MARK2	EH38D2457631
chr11	63974606	63974608	+	ENST00000314133.3	ENSG00000176340.3	COX8A	EH38D2457793
chr11	63974619	63974621	+	ENST00000535431.1	ENSG00000256100.1	AP000721.4	EH38D2457793
chr11	63986412	63986414	+	ENST00000538426.5	ENSG00000167770.11	OTUB1	EH38D2457805
chr11	63986445	63986447	+	ENST00000543004.5	ENSG00000167770.11	OTUB1	EH38D2457805
chr11	64166061	64166063	-	ENST00000255681.6	ENSG00000133315.10	MACROD1	EH38D2458035
chr11	64186114	64186116	+	ENST00000305218.8	ENSG00000168439.16	STIP1	EH38D2458056
chr11	64226150	64226152	-	ENST00000394547.7	ENSG00000149743.13	TRPT1	EH38D2458112
chr11	64226209	64226211	-	ENST00000317459.10	ENSG00000149743.13	TRPT1	EH38D2458112
chr11	64226254	64226256	-	ENST00000394546.6	ENSG00000149743.13	TRPT1	EH38D2458112
chr11	64226254	64226256	-	ENST00000541278.5	ENSG00000149743.13	TRPT1	EH38D2458112
chr11	64226289	64226291	+	ENST00000279206.7	ENSG00000149761.8	NUDT22	EH38D2458112
chr11	64226289	64226291	+	ENST00000441250.6	ENSG00000149761.8	NUDT22	EH38D2458112
chr11	64230277	64230279	+	ENST00000321685.7	ENSG00000110011.13	DNAJC4	EH38D2458121
chr11	64230277	64230279	+	ENST00000628077.2	ENSG00000110011.13	DNAJC4	EH38D2458121
chr11	64230566	64230568	+	ENST00000355040.8	ENSG00000110011.13	DNAJC4	EH38D2458121
chr11	64241003	64241005	+	ENST00000309366.8	ENSG00000173486.12	FKBP2	EH38D2458145
chr11	64241155	64241157	+	ENST00000449942.6	ENSG00000173486.12	FKBP2	EH38D2458145
chr11	64246941	64246943	-	ENST00000309318.7	ENSG00000173457.10	PPP1R14B	EH38D2458158
chr11	64247053	64247055	+	ENST00000538355.1	ENSG00000256940.1	RP11-783K16.5	EH38D2458158
chr11	64284639	64284641	-	ENST00000394532.7	ENSG00000002330.13	BAD	EH38D2458211
chr11	64284653	64284655	-	ENST00000394531.3	ENSG00000002330.13	BAD	EH38D2458211
chr11	64284669	64284671	-	ENST00000309032.7	ENSG00000002330.13	BAD	EH38D2458211
chr11	64284810	64284812	+	ENST00000539851.5	ENSG00000173264.13	GPR137	EH38D2458211
chr11	64317487	64317489	-	ENST00000535750.5	ENSG00000173113.6	TRMT112	EH38D2458268
chr11	64317510	64317512	-	ENST00000535126.1	ENSG00000173113.6	TRMT112	EH38D2458268
chr11	64317553	64317555	-	ENST00000539854.1	ENSG00000173113.6	TRMT112	EH38D2458268
chr11	64317558	64317560	-	ENST00000308774.6	ENSG00000173113.6	TRMT112	EH38D2458268
chr11	64318084	64318086	-	ENST00000544844.5	ENSG00000173113.6	TRMT112	EH38D2458269
chr11	64318087	64318089	+	ENST00000265462.8	ENSG00000126432.13	PRDX5	EH38D2458269
chr11	64318181	64318183	+	ENST00000347941.4	ENSG00000126432.13	PRDX5	EH38D2458269
chr11	64318181	64318183	+	ENST00000352435.8	ENSG00000126432.13	PRDX5	EH38D2458269
chr11	64777760	64777762	-	ENST00000433274.6	ENSG00000168066.20	SF1	EH38D2458847
chr11	64778730	64778732	-	ENST00000377390.7	ENSG00000168066.20	SF1	EH38D2458848
chr11	64778747	64778749	-	ENST00000227503.13	ENSG00000168066.20	SF1	EH38D2458848
chr11	64778747	64778749	-	ENST00000377394.7	ENSG00000168066.20	SF1	EH38D2458848
chr11	64778763	64778765	-	ENST00000626028.1	ENSG00000168066.20	SF1	EH38D2458848
chr11	64778786	64778788	-	ENST00000334944.9	ENSG00000168066.20	SF1	EH38D2458848
chr11	64778953	64778955	+	ENST00000594089.1	ENSG00000269038.1	AP001462.6	EH38D2458848
chr11	64810558	64810560	-	ENST00000377321.5	ENSG00000133895.14	MEN1	EH38D2458894
chr11	64810608	64810610	-	ENST00000377326.7	ENSG00000133895.14	MEN1	EH38D2458894
chr11	64810716	64810718	-	ENST00000312049.10	ENSG00000133895.14	MEN1	EH38D2458894
chr11	64810741	64810743	-	ENST00000315422.8	ENSG00000133895.14	MEN1	EH38D2458894
chr11	64810741	64810743	-	ENST00000394374.6	ENSG00000133895.14	MEN1	EH38D2458894
chr11	64878719	64878721	-	ENST00000320631.7	ENSG00000110047.17	EHD1	EH38D2458992
chr11	64917248	64917250	-	ENST00000377264.7	ENSG00000110046.12	ATG2A	EH38D2459031
chr11	64924670	64924672	+	ENST00000164133.6	ENSG00000068971.13	PPP2R5B	EH38D2459041
chr11	65014112	65014114	+	ENST00000246747.8	ENSG00000213465.7	ARL2	EH38D2459115
chr11	65014179	65014181	+	ENST00000529384.5	ENSG00000213465.7	ARL2	EH38D2459115
chr11	65014181	65014183	+	ENST00000301886.3	ENSG00000273003.1	ARL2-SNX15	EH38D2459115
chr11	65014191	65014193	+	ENST00000533729.1	ENSG00000213465.7	ARL2	EH38D2459115
chr11	65027407	65027409	+	ENST00000377244.7	ENSG00000110025.12	SNX15	EH38D2459129
chr11	65027537	65027539	+	ENST00000352068.5	ENSG00000110025.12	SNX15	EH38D2459129
chr11	65040900	65040902	+	ENST00000531072.1	ENSG00000168061.13	SAC3D1	EH38D2459139
chr11	65040903	65040905	+	ENST00000398846.5	ENSG00000168061.13	SAC3D1	EH38D2459139
chr11	65041153	65041155	+	ENST00000614106.2	ENSG00000168061.13	SAC3D1	EH38D2459139
chr11	65084047	65084049	-	ENST00000404147.3	ENSG00000146670.9	CDCA5	EH38D2459189
chr11	65084151	65084153	-	ENST00000275517.7	ENSG00000146670.9	CDCA5	EH38D2459189
chr11	65084222	65084224	+	ENST00000525509.1	ENSG00000162300.11	ZFPL1	EH38D2459189
chr11	65084234	65084236	+	ENST00000294258.7	ENSG00000162300.11	ZFPL1	EH38D2459189
chr11	65084289	65084291	+	ENST00000526791.1	ENSG00000162300.11	ZFPL1	EH38D2459189
chr11	65096158	65096160	+	ENST00000279281.7	ENSG00000149823.7	VPS51	EH38D2459201
chr11	65111695	65111697	-	ENST00000528887.1	ENSG00000254501.1	AP003068.9	EH38D2459227
chr11	65111853	65111855	+	ENST00000279263.11	ENSG00000149809.14	TM7SF2	EH38D2459227
chr11	65111883	65111885	+	ENST00000345348.9	ENSG00000149809.14	TM7SF2	EH38D2459227
chr11	65117708	65117710	-	ENST00000310597.5	ENSG00000174276.6	ZNHIT2	EH38D2459244
chr11	65122113	65122115	-	ENST00000527548.5	ENSG00000149806.10	FAU	EH38D2459256
chr11	65122153	65122155	-	ENST00000279259.7	ENSG00000149806.10	FAU	EH38D2459256
chr11	65122177	65122179	-	ENST00000434372.2	ENSG00000149806.10	FAU	EH38D2459256
chr11	65122310	65122312	+	ENST00000534078.1	ENSG00000149792.8	MRPL49	EH38D2459256
chr11	65122320	65122322	+	ENST00000526171.5	ENSG00000149792.8	MRPL49	EH38D2459256
chr11	65122327	65122329	+	ENST00000279242.6	ENSG00000149792.8	MRPL49	EH38D2459256
chr11	65122335	65122337	+	ENST00000531705.1	ENSG00000149792.8	MRPL49	EH38D2459256
chr11	65134532	65134534	-	ENST00000294256.12	ENSG00000162298.16	SYVN1	EH38D2459280
chr11	65134533	65134535	-	ENST00000377190.7	ENSG00000162298.16	SYVN1	EH38D2459280
chr11	65181732	65181734	+	ENST00000533129.5	ENSG00000014216.15	CAPN1	EH38D2459322
chr11	65181744	65181746	+	ENST00000524773.5	ENSG00000014216.15	CAPN1	EH38D2459322
chr11	65181834	65181836	-	ENST00000526623.2	ENSG00000254614.2	AP003068.23	EH38D2459322
chr11	65181871	65181873	+	ENST00000279247.10	ENSG00000014216.15	CAPN1	EH38D2459322
chr11	65261761	65261763	+	ENST00000265465.7	ENSG00000014138.8	POLA2	EH38D2459403
chr11	65314817	65314819	+	ENST00000279249.2	ENSG00000149798.4	CDC42EP2	EH38D2459461
chr11	65333753	65333755	+	ENST00000528416.5	ENSG00000133884.9	DPF2	EH38D2459484
chr11	65333854	65333856	+	ENST00000415073.6	ENSG00000133884.9	DPF2	EH38D2459484
chr11	65333866	65333868	+	ENST00000252268.8	ENSG00000133884.9	DPF2	EH38D2459484
chr11	65354766	65354768	+	ENST00000309880.5	ENSG00000173825.6	TIGD3	EH38D2459501
chr11	65382638	65382640	-	ENST00000294187.10	ENSG00000162241.12	SLC25A45	EH38D2459536
chr11	65382671	65382673	-	ENST00000398802.5	ENSG00000162241.12	SLC25A45	EH38D2459536
chr11	65386598	65386600	+	ENST00000317568.9	ENSG00000126391.13	FRMD8	EH38D2459543
chr11	65386620	65386622	+	ENST00000531296.1	ENSG00000126391.13	FRMD8	EH38D2459543
chr11	65386636	65386638	+	ENST00000355991.9	ENSG00000126391.13	FRMD8	EH38D2459543
chr11	65386656	65386658	+	ENST00000416776.6	ENSG00000126391.13	FRMD8	EH38D2459543
chr11	65422773	65422775	+	ENST00000499732.2	ENSG00000245532.5	NEAT1	EH38D2459605
chr11	65422797	65422799	+	ENST00000501122.2	ENSG00000245532.5	NEAT1	EH38D2459605
chr11	65422799	65422801	+	ENST00000601801.2	ENSG00000245532.5	NEAT1	EH38D2459605
chr11	65455257	65455259	+	ENST00000619960.4	ENSG00000173727.11	CMB9-22P13.1	EH38D2459691
chr11	65455312	65455314	+	ENST00000309775.8	ENSG00000173727.11	CMB9-22P13.1	EH38D2459691
chr11	65497765	65497767	+	ENST00000619449.1	ENSG00000251562.7	MALAT1	EH38D2459778
chr11	65499041	65499043	+	ENST00000544868.2	ENSG00000251562.7	MALAT1	EH38D2459782
chr11	65499041	65499043	+	ENST00000617791.1	ENSG00000251562.7	MALAT1	EH38D2459782
chr11	65499041	65499043	+	ENST00000620902.1	ENSG00000251562.7	MALAT1	EH38D2459782
chr11	65570273	65570275	-	ENST00000567594.1	ENSG00000260233.3	SSSCA1-AS1	EH38D2459917
chr11	65570429	65570431	+	ENST00000309328.7	ENSG00000173465.7	SSSCA1	EH38D2459917
chr11	65570459	65570461	+	ENST00000531405.5	ENSG00000173465.7	SSSCA1	EH38D2459917
chr11	65570484	65570486	+	ENST00000527920.5	ENSG00000173465.7	SSSCA1	EH38D2459917
chr11	65570486	65570488	+	ENST00000526877.1	ENSG00000173465.7	SSSCA1	EH38D2459917
chr11	65572348	65572350	+	ENST00000316409.2	ENSG00000176973.7	FAM89B	EH38D2459920
chr11	65572461	65572463	+	ENST00000449319.2	ENSG00000176973.7	FAM89B	EH38D2459920
chr11	65572527	65572529	+	ENST00000530349.1	ENSG00000176973.7	FAM89B	EH38D2459920
chr11	65614242	65614244	-	ENST00000309100.7	ENSG00000173327.7	MAP3K11	EH38D2459981
chr11	65638096	65638098	+	ENST00000534313.5	ENSG00000213445.8	SIPA1	EH38D2460007
chr11	65662972	65662974	-	ENST00000612991.4	ENSG00000173039.18	RELA	EH38D2460051
chr11	65662972	65662974	-	ENST00000615805.4	ENSG00000173039.18	RELA	EH38D2460051
chr11	65663090	65663092	-	ENST00000308639.13	ENSG00000173039.18	RELA	EH38D2460051
chr11	65663094	65663096	-	ENST00000406246.7	ENSG00000173039.18	RELA	EH38D2460051
chr11	65711995	65711997	+	ENST00000377046.7	ENSG00000172977.12	KAT5	EH38D2460085
chr11	65712017	65712019	+	ENST00000352980.8	ENSG00000172977.12	KAT5	EH38D2460085
chr11	65712033	65712035	+	ENST00000341318.8	ENSG00000172977.12	KAT5	EH38D2460085
chr11	65712238	65712240	+	ENST00000530446.5	ENSG00000172977.12	KAT5	EH38D2460086
chr11	65712619	65712621	+	ENST00000534650.5	ENSG00000172977.12	KAT5	EH38D2460087
chr11	65720801	65720803	-	ENST00000527610.1	ENSG00000172922.8	RNASEH2C	EH38D2460096
chr11	65720818	65720820	-	ENST00000528220.1	ENSG00000172922.8	RNASEH2C	EH38D2460096
chr11	65858333	65858335	-	ENST00000308162.9	ENSG00000172757.12	CFL1	EH38D2460244
chr11	65859415	65859417	-	ENST00000525451.6	ENSG00000172757.12	CFL1	EH38D2460248
chr11	65860404	65860406	+	ENST00000308110.8	ENSG00000172732.11	MUS81	EH38D2460251
chr11	65888514	65888516	-	ENST00000533045.5	ENSG00000172500.12	FIBP	EH38D2460306
chr11	65888531	65888533	-	ENST00000338369.6	ENSG00000172500.12	FIBP	EH38D2460306
chr11	65888539	65888541	-	ENST00000357519.8	ENSG00000172500.12	FIBP	EH38D2460306
chr11	65919117	65919119	-	ENST00000438576.2	ENSG00000175573.6	C11orf68	EH38D2460375
chr11	65919256	65919258	+	ENST00000312515.6	ENSG00000175550.7	DRAP1	EH38D2460375
chr11	65919334	65919336	+	ENST00000376991.6	ENSG00000175550.7	DRAP1	EH38D2460375
chr11	65961688	65961690	+	ENST00000312397.9	ENSG00000175467.14	SART1	EH38D2460422
chr11	66002154	66002156	-	ENST00000533544.5	ENSG00000175376.8	EIF1AD	EH38D2460449
chr11	66002156	66002158	-	ENST00000526451.5	ENSG00000175376.8	EIF1AD	EH38D2460449
chr11	66002157	66002159	-	ENST00000312234.6	ENSG00000175376.8	EIF1AD	EH38D2460449
chr11	66002161	66002163	-	ENST00000525767.5	ENSG00000175376.8	EIF1AD	EH38D2460449
chr11	66002166	66002168	-	ENST00000529964.5	ENSG00000175376.8	EIF1AD	EH38D2460449
chr11	66002176	66002178	-	ENST00000527249.5	ENSG00000175376.8	EIF1AD	EH38D2460449
chr11	66002227	66002229	+	ENST00000445560.6	ENSG00000175334.7	BANF1	EH38D2460449
chr11	66052330	66052332	+	ENST00000528302.5	ENSG00000087365.14	SF3B2	EH38D2460516
chr11	66052335	66052337	+	ENST00000322535.10	ENSG00000087365.14	SF3B2	EH38D2460516
chr11	66257702	66257704	+	ENST00000316924.9	ENSG00000174996.11	KLC2	EH38D2460736
chr11	66257702	66257704	+	ENST00000394067.6	ENSG00000174996.11	KLC2	EH38D2460736
chr11	66257702	66257704	+	ENST00000421552.5	ENSG00000174996.11	KLC2	EH38D2460736
chr11	66257718	66257720	+	ENST00000394078.5	ENSG00000174996.11	KLC2	EH38D2460736
chr11	66258544	66258546	+	ENST00000394066.6	ENSG00000174996.11	KLC2	EH38D2460738
chr11	66268532	66268534	+	ENST00000311481.10	ENSG00000174903.14	RAB1B	EH38D2460752
chr11	66268584	66268586	+	ENST00000615245.4	ENSG00000174903.14	RAB1B	EH38D2460752
chr11	66268589	66268591	+	ENST00000527397.1	ENSG00000174903.14	RAB1B	EH38D2460752
chr11	66289128	66289130	-	ENST00000471387.6	ENSG00000174851.14	YIF1A	EH38D2460796
chr11	66289145	66289147	-	ENST00000359461.10	ENSG00000174851.14	YIF1A	EH38D2460796
chr11	66289170	66289172	-	ENST00000376901.8	ENSG00000174851.14	YIF1A	EH38D2460796
chr11	66312852	66312854	+	ENST00000534065.1	ENSG00000254458.1	RP11-867G23.13	EH38D2460828
chr11	66345119	66345121	-	ENST00000425825.6	ENSG00000174744.13	BRMS1	EH38D2460891
chr11	66345125	66345127	-	ENST00000359957.7	ENSG00000174744.13	BRMS1	EH38D2460891
chr11	66348214	66348216	+	ENST00000580881.1	ENSG00000255468.6	RP11-867G23.8	EH38D2460900
chr11	66466744	66466746	+	ENST00000349459.10	ENSG00000174516.14	PELI3	EH38D2460999
chr11	66466868	66466870	+	ENST00000320740.11	ENSG00000174516.14	PELI3	EH38D2460999
chr11	66466923	66466925	+	ENST00000524466.5	ENSG00000174516.14	PELI3	EH38D2460999
chr11	66480012	66480014	+	ENST00000531863.5	ENSG00000254986.7	DPP3	EH38D2461018
chr11	66480012	66480014	+	ENST00000532677.5	ENSG00000254986.7	DPP3	EH38D2461018
chr11	66480192	66480194	-	ENST00000533502.1	ENSG00000255517.6	CTD-3074O7.5	EH38D2461019
chr11	66480231	66480233	-	ENST00000527092.5	ENSG00000255517.6	CTD-3074O7.5	EH38D2461019
chr11	66480233	66480235	-	ENST00000525142.1	ENSG00000255517.6	CTD-3074O7.5	EH38D2461019
chr11	66480430	66480432	+	ENST00000541961.5	ENSG00000254986.7	DPP3	EH38D2461019
chr11	66480437	66480439	+	ENST00000530165.5	ENSG00000254986.7	DPP3	EH38D2461019
chr11	66510608	66510610	+	ENST00000318312.11	ENSG00000174483.19	BBS1	EH38D2461043
