## Supplementary Table 2 for "Genetic and Epigenetic Features of Promoters with Ubiquitous Chromatin Accessibility Support Ubiquitous Transcription of Cell-essential Genes" (part 3 of 3)

### Sheet: Table S2C. Human TSSs (continued)
Table S2C. 18,187 TSSs overlapping human ubi-PLSs.
chr11	66510641	66510643	+	ENST00000455748.6	ENSG00000174483.19	BBS1	EH38D2461043
chr11	66510654	66510656	+	ENST00000393994.4	ENSG00000174483.19	BBS1	EH38D2461043
chr11	66510654	66510656	+	ENST00000630659.2	ENSG00000174483.19	BBS1	EH38D2461043
chr11	66546235	66546237	-	ENST00000526986.5	ENSG00000174165.7	ZDHHC24	EH38D2461068
chr11	66546238	66546240	-	ENST00000310442.4	ENSG00000174165.7	ZDHHC24	EH38D2461068
chr11	66593083	66593085	-	ENST00000333861.4	ENSG00000182791.4	CCDC87	EH38D2461110
chr11	66593240	66593242	+	ENST00000310190.8	ENSG00000173992.8	CCS	EH38D2461110
chr11	66616581	66616583	+	ENST00000310137.4	ENSG00000239306.4	RBM14	EH38D2461136
chr11	66616625	66616627	+	ENST00000393979.3	ENSG00000239306.4	RBM14	EH38D2461136
chr11	66616625	66616627	+	ENST00000412278.2	ENSG00000248643.5	RBM14-RBM4	EH38D2461136
chr11	66616629	66616631	+	ENST00000409372.1	ENSG00000239306.4	RBM14	EH38D2461136
chr11	66638616	66638618	+	ENST00000310092.11	ENSG00000173933.19	RBM4	EH38D2461160
chr11	66638666	66638668	+	ENST00000396053.8	ENSG00000173933.19	RBM4	EH38D2461160
chr11	66638671	66638673	+	ENST00000408993.6	ENSG00000173933.19	RBM4	EH38D2461160
chr11	66638690	66638692	+	ENST00000578778.5	ENSG00000173933.19	RBM4	EH38D2461160
chr11	66638697	66638699	+	ENST00000398692.8	ENSG00000173933.19	RBM4	EH38D2461160
chr11	66638697	66638699	+	ENST00000483858.5	ENSG00000173933.19	RBM4	EH38D2461160
chr11	66638717	66638719	+	ENST00000506523.6	ENSG00000173933.19	RBM4	EH38D2461160
chr11	66638719	66638721	+	ENST00000530235.1	ENSG00000173933.19	RBM4	EH38D2461160
chr11	66638726	66638728	+	ENST00000532968.1	ENSG00000173933.19	RBM4	EH38D2461160
chr11	66677824	66677826	-	ENST00000531969.5	ENSG00000173914.11	RBM4B	EH38D2461194
chr11	66677837	66677839	-	ENST00000524637.1	ENSG00000173914.11	RBM4B	EH38D2461194
chr11	66677877	66677879	-	ENST00000531036.2	ENSG00000173914.11	RBM4B	EH38D2461194
chr11	66677921	66677923	-	ENST00000310046.8	ENSG00000173914.11	RBM4B	EH38D2461194
chr11	66843411	66843413	+	ENST00000309657.7	ENSG00000173653.7	RCE1	EH38D2461347
chr11	66843436	66843438	+	ENST00000524506.5	ENSG00000173653.7	RCE1	EH38D2461347
chr11	67119268	67119270	+	ENST00000398645.6	ENSG00000173120.14	KDM2A	EH38D2461676
chr11	67240046	67240048	+	ENST00000530342.2	ENSG00000173120.14	KDM2A	EH38D2461764
chr11	67288546	67288548	+	ENST00000447274.6	ENSG00000172932.14	ANKRD13D	EH38D2461855
chr11	67353514	67353516	-	ENST00000539074.1	ENSG00000175482.8	POLD4	EH38D2461936
chr11	67353518	67353520	-	ENST00000530584.5	ENSG00000175482.8	POLD4	EH38D2461936
chr11	67353534	67353536	-	ENST00000531239.2	ENSG00000175482.8	POLD4	EH38D2461936
chr11	67353546	67353548	-	ENST00000312419.7	ENSG00000175482.8	POLD4	EH38D2461936
chr11	67353579	67353581	-	ENST00000529704.5	ENSG00000175482.8	POLD4	EH38D2461936
chr11	67353628	67353630	+	ENST00000613900.1	ENSG00000274251.1	CTC-1337H24.3	EH38D2461936
chr11	67356972	67356974	-	ENST00000532830.5	ENSG00000175482.8	POLD4	EH38D2461943
chr11	67391951	67391953	+	ENST00000307980.6	ENSG00000172613.7	RAD9A	EH38D2462002
chr11	67401793	67401795	-	ENST00000312989.11	ENSG00000172531.14	PPP1CA	EH38D2462017
chr11	67401871	67401873	-	ENST00000358239.8	ENSG00000172531.14	PPP1CA	EH38D2462017
chr11	67401931	67401933	-	ENST00000376745.8	ENSG00000172531.14	PPP1CA	EH38D2462017
chr11	67428500	67428502	+	ENST00000312629.9	ENSG00000175634.14	RPS6KB2	EH38D2462059
chr11	67469234	67469236	-	ENST00000308022.6	ENSG00000172663.8	TMEM134	EH38D2462125
chr11	67469250	67469252	-	ENST00000393877.3	ENSG00000172663.8	TMEM134	EH38D2462125
chr11	67483040	67483042	+	ENST00000279146.7	ENSG00000110711.9	AIP	EH38D2462134
chr11	67508631	67508633	-	ENST00000301488.7	ENSG00000167797.7	CDK2AP2	EH38D2462191
chr11	67583594	67583596	+	ENST00000398606.7	ENSG00000084207.15	GSTP1	EH38D2462261
chr11	67583741	67583743	+	ENST00000398603.5	ENSG00000084207.15	GSTP1	EH38D2462261
chr11	67606851	67606853	+	ENST00000322776.10	ENSG00000167792.11	NDUFV1	EH38D2462293
chr11	67606899	67606901	+	ENST00000532303.5	ENSG00000167792.11	NDUFV1	EH38D2462293
chr11	67606939	67606941	+	ENST00000529927.5	ENSG00000167792.11	NDUFV1	EH38D2462293
chr11	67606943	67606945	+	ENST00000415352.6	ENSG00000167792.11	NDUFV1	EH38D2462293
chr11	67629921	67629923	-	ENST00000376693.2	ENSG00000167799.9	NUDT8	EH38D2462341
chr11	67629930	67629932	-	ENST00000301490.8	ENSG00000167799.9	NUDT8	EH38D2462341
chr11	67805313	67805315	-	ENST00000528684.5	ENSG00000160172.10	FAM86C2P	EH38D2462543
chr11	67805322	67805324	-	ENST00000531806.5	ENSG00000160172.10	FAM86C2P	EH38D2462543
chr11	67805336	67805338	-	ENST00000525180.1	ENSG00000160172.10	FAM86C2P	EH38D2462543
chr11	68030461	68030463	-	ENST00000532296.1	ENSG00000255306.1	RP5-901A4.1	EH38D2462708
chr11	68030626	68030628	+	ENST00000313468.9	ENSG00000110717.10	NDUFS8	EH38D2462708
chr11	68030687	68030689	+	ENST00000528492.1	ENSG00000110717.10	NDUFS8	EH38D2462708
chr11	68121444	68121446	-	ENST00000356135.9	ENSG00000110721.11	CHKA	EH38D2462816
chr11	68213828	68213830	-	ENST00000405515.5	ENSG00000110066.14	SUV420H1	EH38D2462917
chr11	68271947	68271949	-	ENST00000533310.5	ENSG00000171067.10	C11orf24	EH38D2462968
chr11	68271962	68271964	-	ENST00000304271.10	ENSG00000171067.10	C11orf24	EH38D2462968
chr11	68903778	68903780	-	ENST00000567045.5	ENSG00000197345.12	MRPL21	EH38D2463615
chr11	68903786	68903788	-	ENST00000450904.6	ENSG00000197345.12	MRPL21	EH38D2463615
chr11	68903820	68903822	-	ENST00000362034.6	ENSG00000197345.12	MRPL21	EH38D2463615
chr11	68903841	68903843	+	ENST00000255078.7	ENSG00000132740.8	IGHMBP2	EH38D2463615
chr11	68903896	68903898	+	ENST00000539224.1	ENSG00000132740.8	IGHMBP2	EH38D2463615
chr11	69048896	69048898	+	ENST00000294309.7	ENSG00000162341.15	TPCN2	EH38D2463795
chr11	69048960	69048962	+	ENST00000542467.1	ENSG00000162341.15	TPCN2	EH38D2463795
chr11	69675321	69675323	-	ENST00000535657.5	ENSG00000149716.12	ORAOV1	EH38D2464667
chr11	69675322	69675324	-	ENST00000539414.5	ENSG00000149716.12	ORAOV1	EH38D2464667
chr11	69675323	69675325	-	ENST00000536870.5	ENSG00000149716.12	ORAOV1	EH38D2464667
chr11	69675344	69675346	-	ENST00000538554.6	ENSG00000149716.12	ORAOV1	EH38D2464667
chr11	69675347	69675349	-	ENST00000279147.8	ENSG00000149716.12	ORAOV1	EH38D2464667
chr11	69675416	69675418	-	ENST00000542341.1	ENSG00000149716.12	ORAOV1	EH38D2464667
chr11	70203162	70203164	+	ENST00000301838.4	ENSG00000168040.4	FADD	EH38D2465253
chr11	70270699	70270701	+	ENST00000253925.11	ENSG00000131626.15	PPFIA1	EH38D2465318
chr11	70270716	70270718	+	ENST00000389547.7	ENSG00000131626.15	PPFIA1	EH38D2465318
chr11	70398403	70398405	+	ENST00000346329.7	ENSG00000085733.15	CTTN	EH38D2465432
chr11	70398488	70398490	-	ENST00000500185.2	ENSG00000246889.2	AP000487.5	EH38D2465432
chr11	70398505	70398507	+	ENST00000301843.12	ENSG00000085733.15	CTTN	EH38D2465432
chr11	70398540	70398542	+	ENST00000376561.7	ENSG00000085733.15	CTTN	EH38D2465432
chr11	71448393	71448395	-	ENST00000407721.6	ENSG00000172893.15	DHCR7	EH38D2466414
chr11	71448435	71448437	-	ENST00000355527.7	ENSG00000172893.15	DHCR7	EH38D2466414
chr11	71453108	71453110	+	ENST00000319023.6	ENSG00000172890.11	NADSYN1	EH38D2466427
chr11	71787509	71787511	+	ENST00000346333.10	ENSG00000158483.15	FAM86C1	EH38D2466678
chr11	71787513	71787515	+	ENST00000359244.8	ENSG00000158483.15	FAM86C1	EH38D2466678
chr11	71787517	71787519	+	ENST00000426628.6	ENSG00000158483.15	FAM86C1	EH38D2466678
chr11	71928595	71928597	-	ENST00000528511.6	ENSG00000254469.7	RP11-849H4.2	EH38D2466774
chr11	71928654	71928656	-	ENST00000529844.5	ENSG00000254469.7	RP11-849H4.2	EH38D2466774
chr11	71928700	71928702	+	ENST00000361756.7	ENSG00000137522.17	RNF121	EH38D2466774
chr11	71929031	71929033	+	ENST00000533380.5	ENSG00000137522.17	RNF121	EH38D2466775
chr11	71929033	71929035	+	ENST00000393713.7	ENSG00000137522.17	RNF121	EH38D2466775
chr11	71929081	71929083	+	ENST00000530137.1	ENSG00000137522.17	RNF121	EH38D2466775
chr11	72080646	72080648	+	ENST00000289488.6	ENSG00000184154.12	LRTOMT	EH38D2466952
chr11	72080687	72080689	-	ENST00000393695.7	ENSG00000137497.17	NUMA1	EH38D2466952
chr11	72080693	72080695	-	ENST00000613205.4	ENSG00000137497.17	NUMA1	EH38D2466952
chr11	72080776	72080778	+	ENST00000539271.5	ENSG00000184154.12	LRTOMT	EH38D2466952
chr11	72080811	72080813	+	ENST00000423494.6	ENSG00000184154.12	LRTOMT	EH38D2466952
chr11	72080825	72080827	+	ENST00000539587.5	ENSG00000184154.12	LRTOMT	EH38D2466952
chr11	72080844	72080846	+	ENST00000538478.5	ENSG00000184154.12	LRTOMT	EH38D2466952
chr11	72080858	72080860	+	ENST00000324866.11	ENSG00000184154.12	LRTOMT	EH38D2466952
chr11	72080858	72080860	+	ENST00000439209.5	ENSG00000184154.12	LRTOMT	EH38D2466952
chr11	72103236	72103238	-	ENST00000538404.1	ENSG00000149357.9	LAMTOR1	EH38D2466974
chr11	72103237	72103239	-	ENST00000535107.5	ENSG00000149357.9	LAMTOR1	EH38D2466974
chr11	72103246	72103248	-	ENST00000545249.5	ENSG00000149357.9	LAMTOR1	EH38D2466974
chr11	72103387	72103389	-	ENST00000278671.9	ENSG00000149357.9	LAMTOR1	EH38D2466974
chr11	72112232	72112234	-	ENST00000538919.5	ENSG00000110200.8	ANAPC15	EH38D2466983
chr11	72112279	72112281	-	ENST00000542531.5	ENSG00000110200.8	ANAPC15	EH38D2466983
chr11	72112686	72112688	-	ENST00000545944.5	ENSG00000110200.8	ANAPC15	EH38D2466984
chr11	72112704	72112706	-	ENST00000502597.2	ENSG00000110200.8	ANAPC15	EH38D2466984
chr11	72112754	72112756	-	ENST00000545680.5	ENSG00000110200.8	ANAPC15	EH38D2466984
chr11	72112766	72112768	-	ENST00000543587.5	ENSG00000110200.8	ANAPC15	EH38D2466984
chr11	72112769	72112771	-	ENST00000538393.5	ENSG00000110200.8	ANAPC15	EH38D2466984
chr11	72112774	72112776	-	ENST00000535234.5	ENSG00000110200.8	ANAPC15	EH38D2466984
chr11	72112780	72112782	-	ENST00000227618.8	ENSG00000110200.8	ANAPC15	EH38D2466984
chr11	72112780	72112782	-	ENST00000535503.5	ENSG00000110200.8	ANAPC15	EH38D2466984
chr11	72434534	72434536	-	ENST00000340729.9	ENSG00000162129.12	CLPB	EH38D2467307
chr11	72434597	72434599	-	ENST00000538039.5	ENSG00000162129.12	CLPB	EH38D2467307
chr11	72434640	72434642	-	ENST00000543042.5	ENSG00000162129.12	CLPB	EH38D2467307
chr11	72434648	72434650	-	ENST00000294053.7	ENSG00000162129.12	CLPB	EH38D2467307
chr11	72434680	72434682	-	ENST00000437826.6	ENSG00000162129.12	CLPB	EH38D2467307
chr11	72793599	72793601	-	ENST00000359373.9	ENSG00000186635.14	ARAP1	EH38D2467745
chr11	72793643	72793645	-	ENST00000538536.5	ENSG00000214530.7	STARD10	EH38D2467745
chr11	72793657	72793659	-	ENST00000543304.5	ENSG00000214530.7	STARD10	EH38D2467745
chr11	72793681	72793683	-	ENST00000334805.10	ENSG00000214530.7	STARD10	EH38D2467745
chr11	72814307	72814309	+	ENST00000321297.9	ENSG00000168010.10	ATG16L2	EH38D2467768
chr11	72814405	72814407	+	ENST00000534905.5	ENSG00000168010.10	ATG16L2	EH38D2467768
chr11	73376263	73376265	+	ENST00000064780.6	ENSG00000054967.12	RELT	EH38D2468411
chr11	73598098	73598100	-	ENST00000450446.6	ENSG00000054965.10	FAM168A	EH38D2468643
chr11	73598183	73598185	-	ENST00000356467.4	ENSG00000054965.10	FAM168A	EH38D2468643
chr11	73598189	73598191	-	ENST00000064778.8	ENSG00000054965.10	FAM168A	EH38D2468643
chr11	73761137	73761139	-	ENST00000310653.10	ENSG00000175582.19	RAB6A	EH38D2468770
chr11	73787894	73787896	+	ENST00000411840.6	ENSG00000175581.13	MRPL48	EH38D2468795
chr11	73787905	73787907	+	ENST00000398483.7	ENSG00000175581.13	MRPL48	EH38D2468795
chr11	73787908	73787910	+	ENST00000542303.5	ENSG00000175581.13	MRPL48	EH38D2468795
chr11	73876674	73876676	-	ENST00000545127.1	ENSG00000181924.6	COA4	EH38D2468856
chr11	73876698	73876700	+	ENST00000541951.5	ENSG00000175575.12	PAAF1	EH38D2468856
chr11	73876843	73876845	-	ENST00000537289.1	ENSG00000181924.6	COA4	EH38D2468856
chr11	73982830	73982832	-	ENST00000536983.5	ENSG00000175567.8	UCP2	EH38D2468948
chr11	73983307	73983309	-	ENST00000310473.7	ENSG00000175567.8	UCP2	EH38D2468950
chr11	74170984	74170986	-	ENST00000539061.5	ENSG00000168014.16	C2CD3	EH38D2469118
chr11	74171019	74171021	-	ENST00000313663.11	ENSG00000168014.16	C2CD3	EH38D2469118
chr11	74171019	74171021	-	ENST00000334126.11	ENSG00000168014.16	C2CD3	EH38D2469118
chr11	74171098	74171100	+	ENST00000328257.12	ENSG00000214517.8	PPME1	EH38D2469118
chr11	74398473	74398475	-	ENST00000298198.4	ENSG00000165434.7	PGM2L1	EH38D2469311
chr11	74493365	74493367	+	ENST00000526036.1	ENSG00000254837.2	AP001372.2	EH38D2469395
chr11	74592529	74592531	+	ENST00000263681.6	ENSG00000077514.8	POLD3	EH38D2469487
chr11	74592604	74592606	+	ENST00000527458.5	ENSG00000077514.8	POLD3	EH38D2469487
chr11	74592604	74592606	+	ENST00000532497.5	ENSG00000077514.8	POLD3	EH38D2469487
chr11	74748867	74748869	+	ENST00000299563.4	ENSG00000166439.5	RNF169	EH38D2469651
chr11	74949116	74949118	-	ENST00000527087.5	ENSG00000166435.15	XRRA1	EH38D2469796
chr11	74949149	74949151	-	ENST00000321448.12	ENSG00000166435.15	XRRA1	EH38D2469796
chr11	74949187	74949189	-	ENST00000340360.10	ENSG00000166435.15	XRRA1	EH38D2469796
chr11	74949246	74949248	+	ENST00000263672.10	ENSG00000118363.11	SPCS2	EH38D2469796
chr11	74949246	74949248	+	ENST00000610881.4	ENSG00000118363.11	SPCS2	EH38D2469796
chr11	74949260	74949262	+	ENST00000530257.5	ENSG00000118363.11	SPCS2	EH38D2469796
chr11	74949263	74949265	+	ENST00000526361.1	ENSG00000118363.11	SPCS2	EH38D2469796
chr11	74988697	74988699	+	ENST00000529024.1	ENSG00000162139.9	NEU3	EH38D2469830
chr11	74988924	74988926	+	ENST00000526068.1	ENSG00000162139.9	NEU3	EH38D2469830
chr11	74988933	74988935	+	ENST00000532963.1	ENSG00000162139.9	NEU3	EH38D2469830
chr11	74988942	74988944	+	ENST00000531619.1	ENSG00000162139.9	NEU3	EH38D2469830
chr11	74988943	74988945	+	ENST00000534628.1	ENSG00000162139.9	NEU3	EH38D2469830
chr11	75399485	75399487	+	ENST00000531188.5	ENSG00000149273.14	RPS3	EH38D2470264
chr11	75399518	75399520	+	ENST00000530164.5	ENSG00000149273.14	RPS3	EH38D2470264
chr11	75399529	75399531	+	ENST00000278572.10	ENSG00000149273.14	RPS3	EH38D2470264
chr11	75399530	75399532	+	ENST00000527446.5	ENSG00000149273.14	RPS3	EH38D2470264
chr11	75399530	75399532	+	ENST00000534440.5	ENSG00000149273.14	RPS3	EH38D2470264
chr11	75399536	75399538	+	ENST00000526608.5	ENSG00000149273.14	RPS3	EH38D2470264
chr11	75399542	75399544	+	ENST00000524851.5	ENSG00000149273.14	RPS3	EH38D2470264
chr11	75525903	75525905	-	ENST00000336898.7	ENSG00000158555.14	GDPD5	EH38D2470432
chr11	75814555	75814557	-	ENST00000527219.1	ENSG00000255507.5	RP11-535A19.2	EH38D2470759
chr11	75814573	75814575	-	ENST00000533590.5	ENSG00000255507.5	RP11-535A19.2	EH38D2470759
chr11	75814576	75814578	-	ENST00000533945.5	ENSG00000255507.5	RP11-535A19.2	EH38D2470759
chr11	76381315	76381317	+	ENST00000530460.1	ENSG00000179240.9	RP11-111M22.2	EH38D2471356
chr11	76381324	76381326	+	ENST00000321844.6	ENSG00000179240.9	RP11-111M22.2	EH38D2471356
chr11	76445021	76445023	+	ENST00000533988.5	ENSG00000158636.16	C11orf30	EH38D2471408
chr11	76445024	76445026	+	ENST00000334736.7	ENSG00000158636.16	C11orf30	EH38D2471408
chr11	76445024	76445026	+	ENST00000524490.5	ENSG00000158636.16	C11orf30	EH38D2471408
chr11	76860872	76860874	+	ENST00000532485.5	ENSG00000078124.11	ACER3	EH38D2471906
chr11	76860938	76860940	+	ENST00000526597.5	ENSG00000078124.11	ACER3	EH38D2471906
chr11	76860941	76860943	+	ENST00000533873.1	ENSG00000078124.11	ACER3	EH38D2471906
chr11	77066931	77066933	+	ENST00000531028.1	ENSG00000149260.14	CAPN5	EH38D2472076
chr11	77066940	77066942	+	ENST00000278559.7	ENSG00000149260.14	CAPN5	EH38D2472076
chr11	77066976	77066978	+	ENST00000529629.5	ENSG00000149260.14	CAPN5	EH38D2472076
chr11	77066992	77066994	+	ENST00000456580.6	ENSG00000149260.14	CAPN5	EH38D2472076
chr11	77067004	77067006	+	ENST00000615896.1	ENSG00000149260.14	CAPN5	EH38D2472076
chr11	77411904	77411906	-	ENST00000528203.5	ENSG00000149269.9	PAK1	EH38D2472426
chr11	77412064	77412066	-	ENST00000530617.5	ENSG00000149269.9	PAK1	EH38D2472426
chr11	77589634	77589636	+	ENST00000313578.3	ENSG00000178301.3	AQP11	EH38D2472600
chr11	77637751	77637753	-	ENST00000263309.7	ENSG00000074201.8	CLNS1A	EH38D2472643
chr11	77637772	77637774	-	ENST00000525064.5	ENSG00000074201.8	CLNS1A	EH38D2472643
chr11	77637776	77637778	-	ENST00000528364.1	ENSG00000074201.8	CLNS1A	EH38D2472643
chr11	77637794	77637796	-	ENST00000532069.5	ENSG00000074201.8	CLNS1A	EH38D2472643
chr11	77637805	77637807	-	ENST00000525428.5	ENSG00000074201.8	CLNS1A	EH38D2472643
chr11	77821017	77821019	-	ENST00000308488.10	ENSG00000048649.13	RSF1	EH38D2472781
chr11	77821108	77821110	+	ENST00000532481.5	ENSG00000087884.14	AAMDC	EH38D2472781
chr11	77821128	77821130	+	ENST00000526415.5	ENSG00000087884.14	AAMDC	EH38D2472781
chr11	77821143	77821145	+	ENST00000393427.6	ENSG00000087884.14	AAMDC	EH38D2472781
chr11	77821153	77821155	+	ENST00000527134.5	ENSG00000087884.14	AAMDC	EH38D2472781
chr11	77821154	77821156	+	ENST00000304716.12	ENSG00000087884.14	AAMDC	EH38D2472781
chr11	77821161	77821163	+	ENST00000630098.2	ENSG00000087884.14	AAMDC	EH38D2472781
chr11	77994670	77994672	-	ENST00000527522.1	ENSG00000149262.16	INTS4	EH38D2472891
chr11	77994678	77994680	-	ENST00000534064.5	ENSG00000149262.16	INTS4	EH38D2472891
chr11	78079773	78079775	-	ENST00000612612.5	ENSG00000259112.2	NDUFC2-KCTD14	EH38D2472970
chr11	78079773	78079775	-	ENST00000614236.2	ENSG00000259112.2	NDUFC2-KCTD14	EH38D2472970
chr11	78079819	78079821	-	ENST00000525085.1	ENSG00000151366.12	NDUFC2	EH38D2472970
chr11	78079819	78079821	-	ENST00000534029.5	ENSG00000151366.12	NDUFC2	EH38D2472970
chr11	78079841	78079843	-	ENST00000527806.1	ENSG00000151366.12	NDUFC2	EH38D2472970
chr11	78079844	78079846	-	ENST00000528251.1	ENSG00000259112.2	NDUFC2-KCTD14	EH38D2472970
chr11	78079861	78079863	-	ENST00000528164.1	ENSG00000151366.12	NDUFC2	EH38D2472970
chr11	78079865	78079867	-	ENST00000530054.1	ENSG00000259112.2	NDUFC2-KCTD14	EH38D2472970
chr11	78139592	78139594	-	ENST00000376156.7	ENSG00000159063.12	ALG8	EH38D2473012
chr11	78139653	78139655	-	ENST00000615266.4	ENSG00000159063.12	ALG8	EH38D2473012
chr11	78139660	78139662	-	ENST00000299626.9	ENSG00000159063.12	ALG8	EH38D2473012
chr11	78139770	78139772	+	ENST00000532831.1	ENSG00000246174.7	KCTD21-AS1	EH38D2473012
chr11	78139792	78139794	+	ENST00000523626.6	ENSG00000246174.7	KCTD21-AS1	EH38D2473012
chr11	78139794	78139796	+	ENST00000530261.1	ENSG00000246174.7	KCTD21-AS1	EH38D2473012
chr11	78139802	78139804	+	ENST00000500113.1	ENSG00000246174.7	KCTD21-AS1	EH38D2473012
chr11	78139814	78139816	+	ENST00000527321.1	ENSG00000246174.7	KCTD21-AS1	EH38D2473012
chr11	78188811	78188813	+	ENST00000530267.5	ENSG00000118369.12	USP35	EH38D2473054
chr11	78188822	78188824	-	ENST00000340067.3	ENSG00000188997.7	KCTD21	EH38D2473054
chr11	78574864	78574866	-	ENST00000281038.9	ENSG00000137513.9	NARS2	EH38D2473477
chr11	82900430	82900432	-	ENST00000393399.6	ENSG00000137509.10	PRCP	EH38D2476431
chr11	82900597	82900599	-	ENST00000313010.7	ENSG00000137509.10	PRCP	EH38D2476431
chr11	82901697	82901699	+	ENST00000524921.5	ENSG00000165490.12	DDIAS	EH38D2476435
chr11	82901697	82901699	+	ENST00000525361.5	ENSG00000165490.12	DDIAS	EH38D2476435
chr11	82901697	82901699	+	ENST00000528759.5	ENSG00000165490.12	DDIAS	EH38D2476435
chr11	82901726	82901728	+	ENST00000533655.5	ENSG00000165490.12	DDIAS	EH38D2476435
chr11	82901741	82901743	+	ENST00000525388.5	ENSG00000165490.12	DDIAS	EH38D2476435
chr11	83071854	83071856	-	ENST00000527633.5	ENSG00000137502.9	RAB30	EH38D2476608
chr11	83071866	83071868	-	ENST00000533486.5	ENSG00000137502.9	RAB30	EH38D2476608
chr11	83071923	83071925	-	ENST00000534141.5	ENSG00000137502.9	RAB30	EH38D2476608
chr11	83072081	83072083	+	ENST00000526795.1	ENSG00000246067.7	RAB30-AS1	EH38D2476608
chr11	83072117	83072119	+	ENST00000533708.1	ENSG00000246067.7	RAB30-AS1	EH38D2476608
chr11	83156987	83156989	+	ENST00000298281.8	ENSG00000165494.10	PCF11	EH38D2476678
chr11	83157142	83157144	+	ENST00000620955.1	ENSG00000165494.10	PCF11	EH38D2476679
chr11	83193569	83193571	-	ENST00000529607.1	ENSG00000247137.8	RP11-727A23.5	EH38D2476708
chr11	83193600	83193602	-	ENST00000529031.5	ENSG00000247137.8	RP11-727A23.5	EH38D2476708
chr11	83193620	83193622	-	ENST00000529811.5	ENSG00000247137.8	RP11-727A23.5	EH38D2476708
chr11	83193662	83193664	-	ENST00000500634.2	ENSG00000247137.8	RP11-727A23.5	EH38D2476708
chr11	83193663	83193665	-	ENST00000528083.1	ENSG00000247137.8	RP11-727A23.5	EH38D2476708
chr11	83193738	83193740	+	ENST00000393389.7	ENSG00000137494.13	ANKRD42	EH38D2476708
chr11	83193750	83193752	+	ENST00000528722.5	ENSG00000137494.13	ANKRD42	EH38D2476708
chr11	83193794	83193796	-	ENST00000528524.5	ENSG00000247137.8	RP11-727A23.5	EH38D2476708
chr11	83285978	83285980	-	ENST00000529073.5	ENSG00000137500.9	CCDC90B	EH38D2476768
chr11	83285998	83286000	-	ENST00000529611.5	ENSG00000137500.9	CCDC90B	EH38D2476768
chr11	83286127	83286129	+	ENST00000530045.5	ENSG00000255234.5	RP11-727A23.10	EH38D2476768
chr11	83286351	83286353	-	ENST00000525503.5	ENSG00000137500.9	CCDC90B	EH38D2476769
chr11	83286390	83286392	-	ENST00000455220.6	ENSG00000137500.9	CCDC90B	EH38D2476769
chr11	83286407	83286409	-	ENST00000529689.5	ENSG00000137500.9	CCDC90B	EH38D2476769
chr11	85628572	85628574	+	ENST00000393375.5	ENSG00000171204.12	TMEM126B	EH38D2478247
chr11	85628584	85628586	+	ENST00000358867.10	ENSG00000171204.12	TMEM126B	EH38D2478247
chr11	85628601	85628603	+	ENST00000534341.1	ENSG00000171204.12	TMEM126B	EH38D2478247
chr11	85647976	85647978	+	ENST00000528105.5	ENSG00000171202.6	TMEM126A	EH38D2478258
chr11	85647987	85647989	+	ENST00000304511.6	ENSG00000171202.6	TMEM126A	EH38D2478258
chr11	85648020	85648022	+	ENST00000532180.1	ENSG00000171202.6	TMEM126A	EH38D2478258
chr11	85665102	85665104	-	ENST00000527447.1	ENSG00000137504.13	CREBZF	EH38D2478281
chr11	85855100	85855102	+	ENST00000280245.8	ENSG00000150676.12	CCDC83	EH38D2478487
chr11	86069097	86069099	-	ENST00000526033.5	ENSG00000073921.17	PICALM	EH38D2478683
chr11	86244543	86244545	+	ENST00000263360.10	ENSG00000074266.17	EED	EH38D2478899
chr11	86244752	86244754	+	ENST00000528180.5	ENSG00000074266.17	EED	EH38D2478900
chr11	86245139	86245141	+	ENST00000327320.8	ENSG00000074266.17	EED	EH38D2478901
chr11	86245222	86245224	+	ENST00000351625.10	ENSG00000074266.17	EED	EH38D2478901
chr11	86302210	86302212	+	ENST00000533986.5	ENSG00000149196.15	C11orf73	EH38D2478944
chr11	86302222	86302224	+	ENST00000278483.7	ENSG00000149196.15	C11orf73	EH38D2478944
chr11	87037843	87037845	+	ENST00000340353.11	ENSG00000166575.16	TMEM135	EH38D2479673
chr11	87037949	87037951	+	ENST00000532959.5	ENSG00000166575.16	TMEM135	EH38D2479673
chr11	87038006	87038008	+	ENST00000305494.5	ENSG00000166575.16	TMEM135	EH38D2479673
chr11	88337733	88337735	-	ENST00000529974.1	ENSG00000109861.15	CTSC	EH38D2480616
chr11	88337761	88337763	-	ENST00000524463.5	ENSG00000109861.15	CTSC	EH38D2480616
chr11	88337787	88337789	-	ENST00000227266.9	ENSG00000109861.15	CTSC	EH38D2480616
chr11	90223059	90223061	-	ENST00000457199.6	ENSG00000110172.11	CHORDC1	EH38D2481563
chr11	90223077	90223079	-	ENST00000530765.5	ENSG00000110172.11	CHORDC1	EH38D2481563
chr11	93197455	93197457	-	ENST00000529184.5	ENSG00000180773.14	SLC36A4	EH38D2483597
chr11	93543508	93543510	-	ENST00000298966.6	ENSG00000166002.6	SMCO4	EH38D2483840
chr11	93661638	93661640	+	ENST00000325212.10	ENSG00000166004.14	CEP295	EH38D2483945
chr11	93741590	93741592	+	ENST00000528288.5	ENSG00000182919.14	C11orf54	EH38D2484013
chr11	93741593	93741595	+	ENST00000540113.5	ENSG00000182919.14	C11orf54	EH38D2484013
chr11	93741593	93741595	+	ENST00000617482.4	ENSG00000182919.14	C11orf54	EH38D2484013
chr11	93741641	93741643	+	ENST00000331239.8	ENSG00000182919.14	C11orf54	EH38D2484013
chr11	93741658	93741660	+	ENST00000528099.5	ENSG00000182919.14	C11orf54	EH38D2484013
chr11	93741668	93741670	+	ENST00000354421.7	ENSG00000182919.14	C11orf54	EH38D2484013
chr11	93784226	93784228	+	ENST00000251871.7	ENSG00000042429.10	MED17	EH38D2484049
chr11	93784281	93784283	+	ENST00000530819.1	ENSG00000042429.10	MED17	EH38D2484049
chr11	94128927	94128929	+	ENST00000227638.7	ENSG00000110218.8	PANX1	EH38D2484311
chr11	94128928	94128930	+	ENST00000436171.2	ENSG00000110218.8	PANX1	EH38D2484311
chr11	94493834	94493836	-	ENST00000540013.5	ENSG00000020922.12	MRE11A	EH38D2484550
chr11	94493843	94493845	-	ENST00000407439.7	ENSG00000020922.12	MRE11A	EH38D2484550
chr11	94493848	94493850	-	ENST00000393241.8	ENSG00000020922.12	MRE11A	EH38D2484550
chr11	94493874	94493876	-	ENST00000323977.7	ENSG00000020922.12	MRE11A	EH38D2484550
chr11	94493908	94493910	-	ENST00000323929.7	ENSG00000020922.12	MRE11A	EH38D2484550
chr11	94493978	94493980	+	ENST00000540349.1	ENSG00000168876.8	ANKRD49	EH38D2484550
chr11	94494007	94494009	+	ENST00000544253.1	ENSG00000168876.8	ANKRD49	EH38D2484550
chr11	94973612	94973614	-	ENST00000279839.7	ENSG00000150316.11	CWC15	EH38D2485057
chr11	94973680	94973682	+	ENST00000335080.5	ENSG00000186280.6	KDM4D	EH38D2485057
chr11	95067196	95067198	+	ENST00000587424.2	ENSG00000263465.3	SRSF8	EH38D2485106
chr11	95089809	95089811	+	ENST00000278505.4	ENSG00000149218.4	ENDOD1	EH38D2485139
chr11	95231197	95231199	-	ENST00000536441.6	ENSG00000149212.11	SESN3	EH38D2485279
chr11	95254502	95254504	+	ENST00000612679.2	ENSG00000276602.2	AP000787.1	EH38D2485312
chr11	95789561	95789563	-	ENST00000536839.1	ENSG00000077458.12	FAM76B	EH38D2485827
chr11	95789791	95789793	-	ENST00000358780.9	ENSG00000077458.12	FAM76B	EH38D2485828
chr11	95789964	95789966	+	ENST00000537677.5	ENSG00000166037.10	CEP57	EH38D2485828
chr11	95790460	95790462	+	ENST00000325486.9	ENSG00000166037.10	CEP57	EH38D2485830
chr11	95790460	95790462	+	ENST00000325542.9	ENSG00000166037.10	CEP57	EH38D2485830
chr11	95924096	95924098	-	ENST00000409459.5	ENSG00000087053.18	MTMR2	EH38D2485944
chr11	95924100	95924102	-	ENST00000352297.11	ENSG00000087053.18	MTMR2	EH38D2485944
chr11	96389993	96389995	+	ENST00000332349.4	ENSG00000183340.6	JRKL	EH38D2486507
chr11	101915014	101915016	+	ENST00000263468.12	ENSG00000110318.13	CEP126	EH38D2489511
chr11	102110457	102110459	-	ENST00000614441.1	ENSG00000277459.1	RP11-732A21.3	EH38D2489630
chr11	102110460	102110462	+	ENST00000282441.9	ENSG00000137693.13	YAP1	EH38D2489630
chr11	102110460	102110462	+	ENST00000345877.6	ENSG00000137693.13	YAP1	EH38D2489630
chr11	102110460	102110462	+	ENST00000526343.5	ENSG00000137693.13	YAP1	EH38D2489630
chr11	102110460	102110462	+	ENST00000537274.5	ENSG00000137693.13	YAP1	EH38D2489630
chr11	102110460	102110462	+	ENST00000615667.4	ENSG00000137693.13	YAP1	EH38D2489630
chr11	102317449	102317451	+	ENST00000615299.4	ENSG00000023445.13	BIRC3	EH38D2489841
chr11	102317494	102317496	+	ENST00000263464.7	ENSG00000023445.13	BIRC3	EH38D2489841
chr11	102317562	102317564	+	ENST00000532808.5	ENSG00000023445.13	BIRC3	EH38D2489841
chr11	102347213	102347215	+	ENST00000530675.5	ENSG00000110330.8	BIRC2	EH38D2489878
chr11	102347234	102347236	+	ENST00000227758.6	ENSG00000110330.8	BIRC2	EH38D2489878
chr11	102347246	102347248	+	ENST00000532672.5	ENSG00000110330.8	BIRC2	EH38D2489878
chr11	102347373	102347375	+	ENST00000613397.4	ENSG00000110330.8	BIRC2	EH38D2489878
chr11	102347373	102347375	+	ENST00000621637.1	ENSG00000110330.8	BIRC2	EH38D2489878
chr11	102453044	102453046	-	ENST00000398136.6	ENSG00000152558.14	TMEM123	EH38D2489972
chr11	103092189	103092191	-	ENST00000531543.1	ENSG00000137692.11	DCUN1D5	EH38D2490508
chr11	103092215	103092217	-	ENST00000260247.9	ENSG00000137692.11	DCUN1D5	EH38D2490508
chr11	103109430	103109432	+	ENST00000375735.6	ENSG00000187240.13	DYNC2H1	EH38D2490520
chr11	103109521	103109523	+	ENST00000334267.11	ENSG00000187240.13	DYNC2H1	EH38D2490520
chr11	106077349	106077351	-	ENST00000534815.1	ENSG00000182359.14	KBTBD3	EH38D2492641
chr11	106077459	106077461	-	ENST00000526793.5	ENSG00000182359.14	KBTBD3	EH38D2492641
chr11	106077488	106077490	+	ENST00000278618.8	ENSG00000149313.10	AASDHPPT	EH38D2492641
chr11	107457844	107457846	-	ENST00000282251.9	ENSG00000152404.15	CWF19L2	EH38D2493554
chr11	107565735	107565737	-	ENST00000429370.5	ENSG00000137760.14	ALKBH8	EH38D2493625
chr11	107565742	107565744	-	ENST00000417449.6	ENSG00000137760.14	ALKBH8	EH38D2493625
chr11	107565746	107565748	-	ENST00000428149.6	ENSG00000137760.14	ALKBH8	EH38D2493625
chr11	107928293	107928295	-	ENST00000525071.5	ENSG00000110660.14	SLC35F2	EH38D2493918
chr11	108008732	108008734	+	ENST00000393094.6	ENSG00000166266.13	CUL5	EH38D2493970
chr11	108121515	108121517	+	ENST00000265838.8	ENSG00000075239.13	ACAT1	EH38D2494044
chr11	108121566	108121568	+	ENST00000299355.10	ENSG00000075239.13	ACAT1	EH38D2494044
chr11	108222831	108222833	+	ENST00000278616.8	ENSG00000149311.17	ATM	EH38D2494116
chr11	108467501	108467503	-	ENST00000615746.4	ENSG00000166323.12	C11orf65	EH38D2494257
chr11	108467531	108467533	-	ENST00000393084.5	ENSG00000166323.12	C11orf65	EH38D2494257
chr11	108467531	108467533	-	ENST00000525729.5	ENSG00000166323.12	C11orf65	EH38D2494257
chr11	108665024	108665026	+	ENST00000322536.7	ENSG00000178105.9	DDX10	EH38D2494446
chr11	108665121	108665123	+	ENST00000526794.1	ENSG00000178105.9	DDX10	EH38D2494446
chr11	110429882	110429884	+	ENST00000260270.2	ENSG00000137714.2	FDX1	EH38D2495811
chr11	111602390	111602392	+	ENST00000304987.3	ENSG00000170145.4	SIK2	EH38D2496912
chr11	111871533	111871535	-	ENST00000614444.4	ENSG00000086848.14	ALG9	EH38D2497203
chr11	111871581	111871583	-	ENST00000616540.4	ENSG00000086848.14	ALG9	EH38D2497203
chr11	111878934	111878936	+	ENST00000528125.5	ENSG00000137720.7	C11orf1	EH38D2497211
chr11	111879180	111879182	-	ENST00000260257.8	ENSG00000255561.6	FDXACB1	EH38D2497212
chr11	111879223	111879225	+	ENST00000260276.7	ENSG00000137720.7	C11orf1	EH38D2497212
chr11	111879425	111879427	-	ENST00000622211.4	ENSG00000258529.5	RP11-108O10.8	EH38D2497213
chr11	111927143	111927145	+	ENST00000529225.5	ENSG00000150764.13	DIXDC1	EH38D2497261
chr11	112025439	112025441	+	ENST00000393051.5	ENSG00000150768.15	DLAT	EH38D2497374
chr11	112073980	112073982	-	ENST00000532211.5	ENSG00000150773.10	PIH1D2	EH38D2497400
chr11	112074085	112074087	+	ENST00000420986.6	ENSG00000150776.17	C11orf57	EH38D2497400
chr11	112074171	112074173	-	ENST00000280350.8	ENSG00000150773.10	PIH1D2	EH38D2497400
chr11	112074171	112074173	-	ENST00000431456.5	ENSG00000150773.10	PIH1D2	EH38D2497400
chr11	112074274	112074276	-	ENST00000530641.5	ENSG00000150773.10	PIH1D2	EH38D2497401
chr11	112074286	112074288	+	ENST00000532163.5	ENSG00000150776.17	C11orf57	EH38D2497401
chr11	112074288	112074290	+	ENST00000280352.13	ENSG00000150776.17	C11orf57	EH38D2497401
chr11	112074315	112074317	+	ENST00000393047.7	ENSG00000150776.17	C11orf57	EH38D2497401
chr11	112086772	112086774	+	ENST00000375549.7	ENSG00000204370.8	SDHD	EH38D2497409
chr11	112086795	112086797	-	ENST00000504148.2	ENSG00000150779.11	TIMM8B	EH38D2497409
chr11	112086798	112086800	-	ENST00000541231.1	ENSG00000150779.11	TIMM8B	EH38D2497409
chr11	112086823	112086825	+	ENST00000614349.4	ENSG00000204370.8	SDHD	EH38D2497409
chr11	112086871	112086873	+	ENST00000528182.5	ENSG00000204370.8	SDHD	EH38D2497409
chr11	112086872	112086874	+	ENST00000528021.5	ENSG00000204370.8	SDHD	EH38D2497409
chr11	112086872	112086874	+	ENST00000528048.5	ENSG00000204370.8	SDHD	EH38D2497409
chr11	112086898	112086900	+	ENST00000525291.5	ENSG00000204370.8	SDHD	EH38D2497409
chr11	112086898	112086900	+	ENST00000526592.5	ENSG00000204370.8	SDHD	EH38D2497409
chr11	112086902	112086904	+	ENST00000532699.1	ENSG00000255292.6	AP002884.2	EH38D2497409
chr11	112226364	112226366	+	ENST00000280362.7	ENSG00000150787.7	PTS	EH38D2497518
chr11	112226431	112226433	+	ENST00000525803.1	ENSG00000150787.7	PTS	EH38D2497518
chr11	113314424	113314426	-	ENST00000526487.5	ENSG00000255129.5	RP11-839D17.3	EH38D2498519
chr11	113314528	113314530	+	ENST00000529221.5	ENSG00000149292.16	TTC12	EH38D2498519
chr11	113773811	113773813	-	ENST00000200135.7	ENSG00000086827.8	ZW10	EH38D2498935
chr11	113875528	113875530	-	ENST00000537706.5	ENSG00000048028.11	USP28	EH38D2499009
chr11	113875570	113875572	-	ENST00000003302.8	ENSG00000048028.11	USP28	EH38D2499009
chr11	113875570	113875572	-	ENST00000545540.5	ENSG00000048028.11	USP28	EH38D2499009
chr11	114400029	114400031	+	ENST00000540163.5	ENSG00000076053.10	RBM7	EH38D2499601
chr11	114400528	114400530	+	ENST00000375490.9	ENSG00000076053.10	RBM7	EH38D2499602
chr11	114400528	114400530	+	ENST00000624815.3	ENSG00000076053.10	RBM7	EH38D2499602
chr11	114400550	114400552	-	ENST00000325636.7	ENSG00000180425.10	C11orf71	EH38D2499602
chr11	114400606	114400608	+	ENST00000541475.5	ENSG00000076053.10	RBM7	EH38D2499602
chr11	114400665	114400667	+	ENST00000544582.1	ENSG00000076053.10	RBM7	EH38D2499602
chr11	114400673	114400675	+	ENST00000545678.1	ENSG00000076053.10	RBM7	EH38D2499602
chr11	114400681	114400683	+	ENST00000544347.1	ENSG00000255663.1	RP11-212D19.4	EH38D2499602
chr11	114439385	114439387	+	ENST00000265881.9	ENSG00000076043.9	REXO2	EH38D2499631
chr11	114439385	114439387	+	ENST00000611665.4	ENSG00000076043.9	REXO2	EH38D2499631
chr11	114439465	114439467	+	ENST00000544196.5	ENSG00000076043.9	REXO2	EH38D2499631
chr11	114439470	114439472	+	ENST00000539754.5	ENSG00000076043.9	REXO2	EH38D2499631
chr11	114439483	114439485	+	ENST00000539275.5	ENSG00000076043.9	REXO2	EH38D2499631
chr11	116772987	116772989	-	ENST00000375445.7	ENSG00000137656.11	BUD13	EH38D2501636
chr11	116772988	116772990	-	ENST00000260210.4	ENSG00000137656.11	BUD13	EH38D2501636
chr11	116788050	116788052	-	ENST00000227322.7	ENSG00000109917.10	ZPR1	EH38D2501654
chr11	116836116	116836118	+	ENST00000444200.1	ENSG00000235910.1	APOA1-AS	EH38D2501711
chr11	117098421	117098423	-	ENST00000375300.5	ENSG00000160584.15	SIK3	EH38D2502005
chr11	117098437	117098439	-	ENST00000446921.6	ENSG00000160584.15	SIK3	EH38D2502005
chr11	117144191	117144193	-	ENST00000525475.1	ENSG00000254678.1	RP11-109L13.5	EH38D2502041
chr11	117144266	117144268	+	ENST00000527958.5	ENSG00000168092.13	PAFAH1B2	EH38D2502041
chr11	117144283	117144285	+	ENST00000419197.6	ENSG00000168092.13	PAFAH1B2	EH38D2502041
chr11	117144297	117144299	+	ENST00000529887.6	ENSG00000168092.13	PAFAH1B2	EH38D2502041
chr11	117144343	117144345	+	ENST00000530272.1	ENSG00000168092.13	PAFAH1B2	EH38D2502041
chr11	117178732	117178734	+	ENST00000324225.8	ENSG00000149577.15	SIDT2	EH38D2502074
chr11	117178931	117178933	+	ENST00000620360.4	ENSG00000149577.15	SIDT2	EH38D2502074
chr11	117327854	117327856	+	ENST00000278935.7	ENSG00000110274.14	CEP164	EH38D2502242
chr11	117328038	117328040	-	ENST00000504906.1	ENSG00000250699.1	AP000892.4	EH38D2502243
chr11	118359584	118359586	+	ENST00000252108.7	ENSG00000110344.9	UBE4A	EH38D2503421
chr11	118359643	118359645	+	ENST00000431736.6	ENSG00000110344.9	UBE4A	EH38D2503421
chr11	118401309	118401311	-	ENST00000531742.1	ENSG00000254873.1	RP11-770J1.5	EH38D2503446
chr11	118565917	118565919	-	ENST00000530872.5	ENSG00000118096.7	IFT46	EH38D2503573
chr11	118566035	118566037	-	ENST00000264020.6	ENSG00000118096.7	IFT46	EH38D2503573
chr11	118566076	118566078	-	ENST00000264021.7	ENSG00000118096.7	IFT46	EH38D2503573
chr11	118572389	118572391	+	ENST00000392859.7	ENSG00000095139.13	ARCN1	EH38D2503579
chr11	118572423	118572425	+	ENST00000359415.8	ENSG00000095139.13	ARCN1	EH38D2503579
chr11	118572423	118572425	+	ENST00000614498.4	ENSG00000095139.13	ARCN1	EH38D2503579
chr11	118572435	118572437	+	ENST00000534182.2	ENSG00000095139.13	ARCN1	EH38D2503579
chr11	118572452	118572454	+	ENST00000264028.4	ENSG00000095139.13	ARCN1	EH38D2503579
chr11	118791136	118791138	-	ENST00000534980.5	ENSG00000110367.11	DDX6	EH38D2503835
chr11	118791147	118791149	-	ENST00000617381.4	ENSG00000110367.11	DDX6	EH38D2503835
chr11	118791253	118791255	+	ENST00000610705.1	ENSG00000278376.1	RP11-158I9.8	EH38D2503835
chr11	118998004	118998006	-	ENST00000526453.1	ENSG00000255121.2	RP11-110I1.12	EH38D2504060
chr11	118998141	118998143	+	ENST00000334418.5	ENSG00000186166.8	CCDC84	EH38D2504060
chr11	119018431	119018433	+	ENST00000533632.5	ENSG00000196655.9	TRAPPC4	EH38D2504077
chr11	119018690	119018692	-	ENST00000527673.1	ENSG00000118181.10	RPS25	EH38D2504078
chr11	119018765	119018767	+	ENST00000359005.8	ENSG00000196655.9	TRAPPC4	EH38D2504078
chr11	119018765	119018767	+	ENST00000434101.6	ENSG00000196655.9	TRAPPC4	EH38D2504078
chr11	119018765	119018767	+	ENST00000525303.5	ENSG00000196655.9	TRAPPC4	EH38D2504078
chr11	119018765	119018767	+	ENST00000528230.5	ENSG00000196655.9	TRAPPC4	EH38D2504078
chr11	119018765	119018767	+	ENST00000533058.5	ENSG00000196655.9	TRAPPC4	EH38D2504078
chr11	119030906	119030908	-	ENST00000330775.9	ENSG00000137700.16	SLC37A4	EH38D2504102
chr11	119030906	119030908	-	ENST00000357590.9	ENSG00000137700.16	SLC37A4	EH38D2504102
chr11	119030906	119030908	-	ENST00000538950.5	ENSG00000137700.16	SLC37A4	EH38D2504102
chr11	119030906	119030908	-	ENST00000545985.5	ENSG00000137700.16	SLC37A4	EH38D2504102
chr11	119067691	119067693	+	ENST00000621676.4	ENSG00000160695.14	VPS11	EH38D2504132
chr11	119067698	119067700	-	ENST00000607709.1	ENSG00000272186.1	RP11-110I1.13	EH38D2504132
chr11	119067820	119067822	+	ENST00000614944.4	ENSG00000160695.14	VPS11	EH38D2504132
chr11	119084882	119084884	+	ENST00000278715.7	ENSG00000256269.6	HMBS	EH38D2504142
chr11	119084884	119084886	+	ENST00000537841.5	ENSG00000256269.6	HMBS	EH38D2504142
chr11	119084884	119084886	+	ENST00000542729.5	ENSG00000256269.6	HMBS	EH38D2504142
chr11	119084904	119084906	+	ENST00000442944.6	ENSG00000256269.6	HMBS	EH38D2504142
chr11	119084913	119084915	+	ENST00000544387.5	ENSG00000256269.6	HMBS	EH38D2504142
chr11	119084929	119084931	+	ENST00000543090.5	ENSG00000256269.6	HMBS	EH38D2504142
chr11	119095050	119095052	+	ENST00000629587.1	ENSG00000281272.1	AP003391.1	EH38D2504164
chr11	119095467	119095469	-	ENST00000530167.1	ENSG00000188486.3	H2AFX	EH38D2504165
chr11	119102142	119102144	-	ENST00000354202.8	ENSG00000172269.16	DPAGT1	EH38D2504175
chr11	119107382	119107384	+	ENST00000336702.7	ENSG00000172375.12	C2CD2L	EH38D2504185
chr11	119121586	119121588	+	ENST00000350777.6	ENSG00000172273.12	HINFP	EH38D2504204
chr11	119168727	119168729	+	ENST00000409991.5	ENSG00000160703.15	NLRX1	EH38D2504235
chr11	119168728	119168730	+	ENST00000292199.6	ENSG00000160703.15	NLRX1	EH38D2504235
chr11	119168763	119168765	+	ENST00000409109.5	ENSG00000160703.15	NLRX1	EH38D2504235
chr11	119334526	119334528	+	ENST00000311413.4	ENSG00000173456.4	RNF26	EH38D2504418
chr11	119381711	119381713	-	ENST00000455332.6	ENSG00000036672.15	USP2	EH38D2504517
chr11	119381726	119381728	-	ENST00000260187.6	ENSG00000036672.15	USP2	EH38D2504517
chr11	119381777	119381779	+	ENST00000577297.5	ENSG00000245248.7	USP2-AS1	EH38D2504517
chr11	119381809	119381811	+	ENST00000498979.6	ENSG00000245248.7	USP2-AS1	EH38D2504517
chr11	119381809	119381811	+	ENST00000500970.5	ENSG00000245248.7	USP2-AS1	EH38D2504517
chr11	119381820	119381822	+	ENST00000578923.1	ENSG00000245248.7	USP2-AS1	EH38D2504517
chr11	119381834	119381836	+	ENST00000530002.1	ENSG00000245248.7	USP2-AS1	EH38D2504517
chr11	119729582	119729584	+	ENST00000533253.1	ENSG00000254854.1	CTD-2523D13.2	EH38D2504917
chr11	120210766	120210768	+	ENST00000328965.8	ENSG00000184232.8	OAF	EH38D2505469
chr11	121024071	121024073	+	ENST00000529397.5	ENSG00000154114.12	TBCEL	EH38D2506269
chr11	121024120	121024122	+	ENST00000422003.6	ENSG00000154114.12	TBCEL	EH38D2506269
chr11	121292770	121292772	+	ENST00000534230.5	ENSG00000109929.9	SC5D	EH38D2506506
chr11	121292851	121292853	+	ENST00000392789.2	ENSG00000109929.9	SC5D	EH38D2506506
chr11	122655674	122655676	+	ENST00000284273.5	ENSG00000154127.9	UBASH3B	EH38D2507798
chr11	123062335	123062337	-	ENST00000453788.6	ENSG00000109971.13	HSPA8	EH38D2508250
chr11	123062335	123062337	-	ENST00000534624.5	ENSG00000109971.13	HSPA8	EH38D2508250
chr11	123741655	123741657	-	ENST00000530393.5	ENSG00000166261.10	ZNF202	EH38D2508981
chr11	123741670	123741672	-	ENST00000336139.8	ENSG00000166261.10	ZNF202	EH38D2508981
chr11	123741671	123741673	-	ENST00000529691.1	ENSG00000166261.10	ZNF202	EH38D2508981
chr11	124115361	124115363	+	ENST00000456829.6	ENSG00000110002.15	VWA5A	EH38D2509177
chr11	124115403	124115405	+	ENST00000361352.9	ENSG00000110002.15	VWA5A	EH38D2509177
chr11	124115403	124115405	+	ENST00000392748.5	ENSG00000110002.15	VWA5A	EH38D2509177
chr11	124115403	124115405	+	ENST00000449321.5	ENSG00000110002.15	VWA5A	EH38D2509177
chr11	124115449	124115451	+	ENST00000392744.4	ENSG00000110002.15	VWA5A	EH38D2509177
chr11	124622879	124622881	+	ENST00000441174.7	ENSG00000154144.12	TBRG1	EH38D2509482
chr11	124673797	124673799	+	ENST00000227135.6	ENSG00000064199.6	SPA17	EH38D2509528
chr11	124673843	124673845	+	ENST00000532692.1	ENSG00000064199.6	SPA17	EH38D2509528
chr11	124673881	124673883	-	ENST00000263593.7	ENSG00000110013.12	SIAE	EH38D2509528
chr11	124739845	124739847	+	ENST00000284292.10	ENSG00000154146.12	NRGN	EH38D2509576
chr11	124800383	124800385	-	ENST00000524950.1	ENSG00000120458.10	MSANTD2	EH38D2509658
chr11	124800389	124800391	-	ENST00000374979.7	ENSG00000120458.10	MSANTD2	EH38D2509658
chr11	124800449	124800451	+	ENST00000499143.6	ENSG00000245498.6	RP11-677M14.7	EH38D2509658
chr11	124800673	124800675	-	ENST00000239614.8	ENSG00000120458.10	MSANTD2	EH38D2509659
chr11	124954120	124954122	+	ENST00000344762.5	ENSG00000149548.14	CCDC15	EH38D2509842
chr11	124954120	124954122	+	ENST00000529051.5	ENSG00000149548.14	CCDC15	EH38D2509842
chr11	125111613	125111615	-	ENST00000527271.5	ENSG00000150433.9	TMEM218	EH38D2509970
chr11	125111616	125111618	-	ENST00000526175.5	ENSG00000150433.9	TMEM218	EH38D2509970
chr11	125111621	125111623	-	ENST00000529609.5	ENSG00000150433.9	TMEM218	EH38D2509970
chr11	125111708	125111710	-	ENST00000531909.5	ENSG00000150433.9	TMEM218	EH38D2509970
chr11	125569215	125569217	+	ENST00000278903.10	ENSG00000149547.14	EI24	EH38D2510471
chr11	125569457	125569459	+	ENST00000534546.5	ENSG00000149547.14	EI24	EH38D2510471
chr11	125569457	125569459	+	ENST00000615917.4	ENSG00000149547.14	EI24	EH38D2510471
chr11	125569457	125569459	+	ENST00000618552.4	ENSG00000149547.14	EI24	EH38D2510471
chr11	125569457	125569459	+	ENST00000620753.4	ENSG00000149547.14	EI24	EH38D2510471
chr11	125569488	125569490	+	ENST00000527235.6	ENSG00000149547.14	EI24	EH38D2510471
chr11	125592568	125592570	-	ENST00000530526.1	ENSG00000254671.2	STT3A-AS1	EH38D2510491
chr11	125592794	125592796	+	ENST00000392708.8	ENSG00000134910.12	STT3A	EH38D2510491
chr11	125625725	125625727	+	ENST00000427383.6	ENSG00000149554.12	CHEK1	EH38D2510511
chr11	125625973	125625975	+	ENST00000428830.6	ENSG00000149554.12	CHEK1	EH38D2510512
chr11	125625976	125625978	+	ENST00000544373.5	ENSG00000149554.12	CHEK1	EH38D2510512
chr11	125887781	125887783	+	ENST00000526028.1	ENSG00000198331.10	HYLS1	EH38D2510638
chr11	125903221	125903223	-	ENST00000227474.7	ENSG00000110060.8	PUS3	EH38D2510655
chr11	125903221	125903223	-	ENST00000613398.4	ENSG00000110060.8	PUS3	EH38D2510655
chr11	126063292	126063294	-	ENST00000263577.11	ENSG00000064309.14	CDON	EH38D2510819
chr11	126063292	126063294	-	ENST00000392693.7	ENSG00000064309.14	CDON	EH38D2510819
chr11	126211646	126211648	-	ENST00000533628.5	ENSG00000165526.8	RPUSD4	EH38D2511009
chr11	126211692	126211694	-	ENST00000298317.8	ENSG00000165526.8	RPUSD4	EH38D2511009
chr11	126211723	126211725	+	ENST00000627851.2	ENSG00000197798.8	FAM118B	EH38D2511009
chr11	126211772	126211774	+	ENST00000360194.8	ENSG00000197798.8	FAM118B	EH38D2511009
chr11	126211772	126211774	+	ENST00000529731.5	ENSG00000197798.8	FAM118B	EH38D2511009
chr11	126268959	126268961	-	ENST00000332118.10	ENSG00000182934.11	SRPR	EH38D2511055
chr11	126268982	126268984	-	ENST00000532259.1	ENSG00000182934.11	SRPR	EH38D2511055
chr11	126269132	126269134	+	ENST00000263578.9	ENSG00000110074.10	FOXRED1	EH38D2511055
chr11	128522389	128522391	+	ENST00000622481.1	ENSG00000276176.1	MIR6090	EH38D2513100
chr11	130002835	130002837	-	ENST00000358825.9	ENSG00000170325.14	PRDM10	EH38D2514513
chr11	130002835	130002837	-	ENST00000360871.7	ENSG00000170325.14	PRDM10	EH38D2514513
chr11	130002835	130002837	-	ENST00000528746.5	ENSG00000170325.14	PRDM10	EH38D2514513
chr11	130002937	130002939	+	ENST00000530583.1	ENSG00000233220.3	LINC00167	EH38D2514513
chr11	130069893	130069895	+	ENST00000528499.5	ENSG00000084234.16	APLP2	EH38D2514573
chr11	130069905	130069907	+	ENST00000263574.9	ENSG00000084234.16	APLP2	EH38D2514573
chr11	130069915	130069917	+	ENST00000345598.9	ENSG00000084234.16	APLP2	EH38D2514573
chr11	130069920	130069922	+	ENST00000338167.9	ENSG00000084234.16	APLP2	EH38D2514573
chr11	130314992	130314994	+	ENST00000602376.5	ENSG00000175773.12	RP11-121M22.1	EH38D2514847
chr11	130315027	130315029	+	ENST00000532116.3	ENSG00000175773.12	RP11-121M22.1	EH38D2514847
chr11	130315038	130315040	+	ENST00000602310.1	ENSG00000175773.12	RP11-121M22.1	EH38D2514847
chr11	130916449	130916451	-	ENST00000533214.1	ENSG00000120451.10	SNX19	EH38D2515518
chr11	130916451	130916453	-	ENST00000528555.5	ENSG00000120451.10	SNX19	EH38D2515518
chr11	130916451	130916453	-	ENST00000530356.5	ENSG00000120451.10	SNX19	EH38D2515518
chr11	130916509	130916511	-	ENST00000265909.8	ENSG00000120451.10	SNX19	EH38D2515518
chr11	134223991	134223993	-	ENST00000534548.6	ENSG00000151503.12	NCAPD3	EH38D2518376
chr11	134224532	134224534	-	ENST00000526422.2	ENSG00000151503.12	NCAPD3	EH38D2518378
chr11	134224644	134224646	+	ENST00000281187.9	ENSG00000151502.10	VPS26B	EH38D2518378
chr11	134224676	134224678	+	ENST00000525095.2	ENSG00000151502.10	VPS26B	EH38D2518378
chr11	134253344	134253346	-	ENST00000341541.7	ENSG00000151500.14	THYN1	EH38D2518413
chr11	134253350	134253352	-	ENST00000352327.5	ENSG00000151500.14	THYN1	EH38D2518413
chr11	134253370	134253372	-	ENST00000392594.7	ENSG00000151500.14	THYN1	EH38D2518413
chr11	134253494	134253496	+	ENST00000281182.8	ENSG00000151498.11	ACAD8	EH38D2518413
chr11	134253560	134253562	+	ENST00000374752.6	ENSG00000151498.11	ACAD8	EH38D2518413
chr12	389246	389248	-	ENST00000382815.8	ENSG00000073614.11	KDM5A	EH38D2519536
chr12	389347	389349	+	ENST00000540180.5	ENSG00000120647.9	CCDC77	EH38D2519536
chr12	389349	389351	+	ENST00000422000.5	ENSG00000120647.9	CCDC77	EH38D2519536
chr12	389454	389456	-	ENST00000399788.6	ENSG00000073614.11	KDM5A	EH38D2519537
chr12	401575	401577	+	ENST00000239830.8	ENSG00000120647.9	CCDC77	EH38D2519541
chr12	401636	401638	+	ENST00000412006.6	ENSG00000120647.9	CCDC77	EH38D2519541
chr12	752592	752594	+	ENST00000535572.5	ENSG00000060237.16	WNK1	EH38D2519943
chr12	949649	949651	-	ENST00000544742.5	ENSG00000002016.16	RAD52	EH38D2520129
chr12	949665	949667	-	ENST00000539046.5	ENSG00000002016.16	RAD52	EH38D2520129
chr12	949667	949669	-	ENST00000536177.5	ENSG00000002016.16	RAD52	EH38D2520129
chr12	949673	949675	-	ENST00000541619.1	ENSG00000002016.16	RAD52	EH38D2520129
chr12	949722	949724	-	ENST00000358495.7	ENSG00000002016.16	RAD52	EH38D2520129
chr12	991122	991124	-	ENST00000545629.5	ENSG00000250132.6	RP11-359B12.2	EH38D2520164
chr12	991190	991192	-	ENST00000539259.1	ENSG00000250132.6	RP11-359B12.2	EH38D2520164
chr12	991207	991209	+	ENST00000543086.7	ENSG00000082805.19	ERC1	EH38D2520164
chr12	991232	991234	+	ENST00000546231.6	ENSG00000082805.19	ERC1	EH38D2520164
chr12	1691026	1691028	+	ENST00000357103.4	ENSG00000006831.9	ADIPOR2	EH38D2520897
chr12	2004511	2004513	-	ENST00000280665.10	ENSG00000151065.13	DCP1B	EH38D2521280
chr12	2004535	2004537	-	ENST00000535873.2	ENSG00000151065.13	DCP1B	EH38D2521280
chr12	2004665	2004667	+	ENST00000354425.4	ENSG00000203593.3	RP5-1096D14.6	EH38D2521280
chr12	2794952	2794954	+	ENST00000001008.5	ENSG00000004478.7	FKBP4	EH38D2522183
chr12	2812621	2812623	+	ENST00000228799.6	ENSG00000111203.11	ITFG2	EH38D2522209
chr12	2812816	2812818	-	ENST00000547794.2	ENSG00000258325.2	RP4-816N1.6	EH38D2522210
chr12	2812902	2812904	-	ENST00000547834.1	ENSG00000258325.2	RP4-816N1.6	EH38D2522210
chr12	2877040	2877042	-	ENST00000361953.7	ENSG00000111206.12	FOXM1	EH38D2522268
chr12	2877155	2877157	-	ENST00000627656.2	ENSG00000111206.12	FOXM1	EH38D2522268
chr12	2877198	2877200	+	ENST00000461997.5	ENSG00000171792.10	RHNO1	EH38D2522268
chr12	2877198	2877200	+	ENST00000618250.4	ENSG00000171792.10	RHNO1	EH38D2522268
chr12	2877214	2877216	+	ENST00000489288.6	ENSG00000171792.10	RHNO1	EH38D2522268
chr12	2890896	2890898	+	ENST00000448120.6	ENSG00000078246.15	TULP3	EH38D2522280
chr12	2890903	2890905	+	ENST00000610453.4	ENSG00000078246.15	TULP3	EH38D2522280
chr12	2890906	2890908	+	ENST00000397132.6	ENSG00000078246.15	TULP3	EH38D2522280
chr12	3300224	3300226	-	ENST00000505276.2	ENSG00000250770.2	RP5-1063M23.1	EH38D2522781
chr12	3873355	3873357	-	ENST00000427057.6	ENSG00000111224.13	PARP11	EH38D2523334
chr12	3873374	3873376	-	ENST00000228820.8	ENSG00000111224.13	PARP11	EH38D2523334
chr12	3873448	3873450	-	ENST00000447133.7	ENSG00000111224.13	PARP11	EH38D2523334
chr12	4321204	4321206	+	ENST00000179259.5	ENSG00000078237.6	TIGAR	EH38D2523813
chr12	4538471	4538473	-	ENST00000261250.7	ENSG00000047621.11	C12orf4	EH38D2523974
chr12	4538508	4538510	-	ENST00000545746.5	ENSG00000047621.11	C12orf4	EH38D2523974
chr12	4538889	4538891	+	ENST00000228843.13	ENSG00000111247.14	RAD51AP1	EH38D2523975
chr12	4538889	4538891	+	ENST00000352618.8	ENSG00000111247.14	RAD51AP1	EH38D2523975
chr12	4538929	4538931	+	ENST00000544927.5	ENSG00000111247.14	RAD51AP1	EH38D2523975
chr12	4604943	4604945	+	ENST00000536588.1	ENSG00000272921.1	RP11-500M8.7	EH38D2524022
chr12	4649047	4649049	-	ENST00000228850.5	ENSG00000111254.7	AKAP3	EH38D2524049
chr12	4649047	4649049	-	ENST00000545990.6	ENSG00000111254.7	AKAP3	EH38D2524049
chr12	4649106	4649108	+	ENST00000266544.9	ENSG00000139180.10	NDUFA9	EH38D2524049
chr12	6451502	6451504	-	ENST00000399492.6	ENSG00000215039.6	CD27-AS1	EH38D2525894
chr12	6451567	6451569	-	ENST00000545339.5	ENSG00000215039.6	CD27-AS1	EH38D2525894
chr12	6470987	6470989	-	ENST00000361716.7	ENSG00000139190.16	VAMP1	EH38D2525932
chr12	6493378	6493380	+	ENST00000315579.9	ENSG00000010292.12	NCAPD2	EH38D2525944
chr12	6493598	6493600	-	ENST00000229238.4	ENSG00000111639.7	MRPL51	EH38D2525945
chr12	6493840	6493842	-	ENST00000543164.5	ENSG00000111639.7	MRPL51	EH38D2525946
chr12	6493840	6493842	-	ENST00000543703.1	ENSG00000111639.7	MRPL51	EH38D2525946
chr12	6493841	6493843	-	ENST00000537701.5	ENSG00000111639.7	MRPL51	EH38D2525946
chr12	6533926	6533928	+	ENST00000229239.9	ENSG00000111640.14	GAPDH	EH38D2525975
chr12	6534531	6534533	+	ENST00000396856.5	ENSG00000111640.14	GAPDH	EH38D2525976
chr12	6534533	6534535	+	ENST00000396861.5	ENSG00000111640.14	GAPDH	EH38D2525976
chr12	6568278	6568280	-	ENST00000382421.7	ENSG00000111641.10	NOP2	EH38D2526036
chr12	6568282	6568284	-	ENST00000545200.5	ENSG00000111641.10	NOP2	EH38D2526036
chr12	6568286	6568288	-	ENST00000399466.6	ENSG00000111641.10	NOP2	EH38D2526036
chr12	6568297	6568299	-	ENST00000540228.1	ENSG00000111641.10	NOP2	EH38D2526036
chr12	6568324	6568326	-	ENST00000322166.9	ENSG00000111641.10	NOP2	EH38D2526036
chr12	6568325	6568327	-	ENST00000545915.5	ENSG00000111641.10	NOP2	EH38D2526036
chr12	6568332	6568334	-	ENST00000617555.4	ENSG00000111641.10	NOP2	EH38D2526036
chr12	6568332	6568334	-	ENST00000620535.4	ENSG00000111641.10	NOP2	EH38D2526036
chr12	6607368	6607370	-	ENST00000544484.5	ENSG00000111642.14	CHD4	EH38D2526068
chr12	6607385	6607387	-	ENST00000357008.6	ENSG00000111642.14	CHD4	EH38D2526068
chr12	6607424	6607426	-	ENST00000544040.5	ENSG00000111642.14	CHD4	EH38D2526068
chr12	6663101	6663103	-	ENST00000412586.6	ENSG00000111653.19	ING4	EH38D2526136
chr12	6663101	6663103	-	ENST00000423703.6	ENSG00000111653.19	ING4	EH38D2526136
chr12	6663101	6663103	-	ENST00000444704.5	ENSG00000111653.19	ING4	EH38D2526136
chr12	6663140	6663142	-	ENST00000396807.8	ENSG00000111653.19	ING4	EH38D2526136
chr12	6663142	6663144	-	ENST00000446105.6	ENSG00000111653.19	ING4	EH38D2526136
chr12	6663142	6663144	-	ENST00000619641.4	ENSG00000111653.19	ING4	EH38D2526136
chr12	6663148	6663150	-	ENST00000341550.8	ENSG00000111653.19	ING4	EH38D2526136
chr12	6689454	6689456	-	ENST00000355772.8	ENSG00000126746.17	ZNF384	EH38D2526152
chr12	6689510	6689512	-	ENST00000319770.7	ENSG00000126746.17	ZNF384	EH38D2526152
chr12	6689510	6689512	-	ENST00000396801.7	ENSG00000126746.17	ZNF384	EH38D2526152
chr12	6724013	6724015	+	ENST00000626119.2	ENSG00000111652.9	COPS7A	EH38D2526186
chr12	6724070	6724072	+	ENST00000229251.7	ENSG00000111652.9	COPS7A	EH38D2526186
chr12	6724078	6724080	+	ENST00000539735.5	ENSG00000111652.9	COPS7A	EH38D2526186
chr12	6724081	6724083	+	ENST00000538410.5	ENSG00000111652.9	COPS7A	EH38D2526186
chr12	6753555	6753557	-	ENST00000203630.9	ENSG00000089693.10	MLF2	EH38D2526207
chr12	6851249	6851251	-	ENST00000540683.1	ENSG00000111665.11	CDCA3	EH38D2526362
chr12	6851252	6851254	-	ENST00000229265.10	ENSG00000111665.11	CDCA3	EH38D2526362
chr12	6851258	6851260	-	ENST00000535406.5	ENSG00000111665.11	CDCA3	EH38D2526362
chr12	6851269	6851271	-	ENST00000422785.7	ENSG00000111665.11	CDCA3	EH38D2526362
chr12	6852066	6852068	-	ENST00000538862.6	ENSG00000111665.11	CDCA3	EH38D2526364
chr12	6852127	6852129	+	ENST00000229268.12	ENSG00000111667.13	USP5	EH38D2526364
chr12	6852147	6852149	+	ENST00000389231.9	ENSG00000111667.13	USP5	EH38D2526364
chr12	6867419	6867421	+	ENST00000613953.4	ENSG00000111669.14	TPI1	EH38D2526387
chr12	6867530	6867532	+	ENST00000396705.9	ENSG00000111669.14	TPI1	EH38D2526387
chr12	6873336	6873338	-	ENST00000519357.1	ENSG00000111671.9	SPSB2	EH38D2526404
chr12	6873336	6873338	-	ENST00000524270.5	ENSG00000111671.9	SPSB2	EH38D2526404
chr12	6873388	6873390	+	ENST00000412023.5	ENSG00000240370.6	U47924.6	EH38D2526404
chr12	6873568	6873570	+	ENST00000433346.5	ENSG00000010626.14	LRRC23	EH38D2526404
chr12	6873655	6873657	+	ENST00000421824.1	ENSG00000240370.6	U47924.6	EH38D2526404
chr12	6904732	6904734	+	ENST00000007969.12	ENSG00000010626.14	LRRC23	EH38D2526441
chr12	6904732	6904734	+	ENST00000622489.4	ENSG00000010626.14	LRRC23	EH38D2526441
chr12	6904840	6904842	+	ENST00000323702.9	ENSG00000010626.14	LRRC23	EH38D2526441
chr12	6904905	6904907	+	ENST00000443597.6	ENSG00000010626.14	LRRC23	EH38D2526441
chr12	6924462	6924464	+	ENST00000356654.8	ENSG00000111676.14	ATN1	EH38D2526463
chr12	6943815	6943817	+	ENST00000458811.1	ENSG00000238923.1	RNU7-1	EH38D2526505
chr12	6943816	6943818	+	ENST00000544681.1	ENSG00000111678.10	C12orf57	EH38D2526505
chr12	6943833	6943835	+	ENST00000537087.5	ENSG00000111678.10	C12orf57	EH38D2526505
chr12	6944022	6944024	+	ENST00000229281.5	ENSG00000111678.10	C12orf57	EH38D2526506
chr12	6944121	6944123	+	ENST00000540506.2	ENSG00000111678.10	C12orf57	EH38D2526506
chr12	6944604	6944606	-	ENST00000607421.1	ENSG00000272173.1	U47924.31	EH38D2526508
chr12	6970649	6970651	-	ENST00000542912.5	ENSG00000215021.8	PHB2	EH38D2526566
chr12	6970751	6970753	-	ENST00000546111.5	ENSG00000215021.8	PHB2	EH38D2526566
chr12	6970753	6970755	-	ENST00000440277.5	ENSG00000215021.8	PHB2	EH38D2526566
chr12	6970825	6970827	-	ENST00000535923.5	ENSG00000215021.8	PHB2	EH38D2526566
chr12	6970892	6970894	+	ENST00000599672.5	ENSG00000126749.14	EMG1	EH38D2526566
chr12	6970920	6970922	+	ENST00000607161.5	ENSG00000268439.5	RP3-461F17.3	EH38D2526566
chr12	7109197	7109199	-	ENST00000545280.5	ENSG00000139178.10	C1RL	EH38D2526701
chr12	7109210	7109212	-	ENST00000545337.1	ENSG00000139178.10	C1RL	EH38D2526701
chr12	7109238	7109240	-	ENST00000544702.5	ENSG00000139178.10	C1RL	EH38D2526701
chr12	7109273	7109275	-	ENST00000266542.8	ENSG00000139178.10	C1RL	EH38D2526701
chr12	7189583	7189585	+	ENST00000266563.9	ENSG00000139197.10	PEX5	EH38D2526787
chr12	7189686	7189688	+	ENST00000434354.6	ENSG00000139197.10	PEX5	EH38D2526787
chr12	7189714	7189716	+	ENST00000420616.6	ENSG00000139197.10	PEX5	EH38D2526787
chr12	8082210	8082212	+	ENST00000339754.9	ENSG00000089818.16	NECAP1	EH38D2527420
chr12	8949761	8949763	-	ENST00000536844.5	ENSG00000003056.7	M6PR	EH38D2528056
chr12	8949955	8949957	-	ENST00000000412.7	ENSG00000003056.7	M6PR	EH38D2528056
chr12	9648009	9648011	-	ENST00000546259.1	ENSG00000256442.1	RP11-705C15.4	EH38D2528520
chr12	9648046	9648048	+	ENST00000575094.5	ENSG00000256594.7	RP11-705C15.2	EH38D2528520
chr12	10212804	10212806	+	ENST00000266458.9	ENSG00000139112.10	GABARAPL1	EH38D2529053
chr12	10212835	10212837	+	ENST00000421801.6	ENSG00000139112.10	GABARAPL1	EH38D2529053
chr12	10212853	10212855	+	ENST00000544284.5	ENSG00000139112.10	GABARAPL1	EH38D2529053
chr12	10212876	10212878	+	ENST00000545047.5	ENSG00000139112.10	GABARAPL1	EH38D2529053
chr12	10212882	10212884	+	ENST00000543602.5	ENSG00000139112.10	GABARAPL1	EH38D2529053
chr12	10212882	10212884	+	ENST00000629504.1	ENSG00000139112.10	GABARAPL1	EH38D2529053
chr12	10212927	10212929	+	ENST00000545887.1	ENSG00000139112.10	GABARAPL1	EH38D2529053
chr12	10213428	10213430	+	ENST00000546017.5	ENSG00000139112.10	GABARAPL1	EH38D2529055
chr12	10213439	10213441	+	ENST00000535576.5	ENSG00000139112.10	GABARAPL1	EH38D2529055
chr12	10213439	10213441	+	ENST00000539170.5	ENSG00000139112.10	GABARAPL1	EH38D2529055
chr12	10613591	10613593	-	ENST00000539554.5	ENSG00000111196.9	MAGOHB	EH38D2529322
chr12	10613605	10613607	-	ENST00000625272.1	ENSG00000111196.9	MAGOHB	EH38D2529322
chr12	10613623	10613625	-	ENST00000320756.6	ENSG00000111196.9	MAGOHB	EH38D2529322
chr12	10750233	10750235	+	ENST00000541949.5	ENSG00000256888.5	RP13-81N3.2	EH38D2529448
chr12	11171221	11171223	+	ENST00000622602.1	ENSG00000256537.4	SMIM10L1	EH38D2529651
chr12	11171353	11171355	-	ENST00000543969.1	ENSG00000256712.1	RP11-785H5.2	EH38D2529651
chr12	11171598	11171600	-	ENST00000536668.2	ENSG00000275778.1	PRH1-PRR4	EH38D2529652
chr12	11171613	11171615	-	ENST00000535024.5	ENSG00000111215.11	PRR4	EH38D2529652
chr12	11486632	11486634	-	ENST00000540635.1	ENSG00000255790.5	RP11-711K1.7	EH38D2529771
chr12	11486674	11486676	-	ENST00000542062.5	ENSG00000255790.5	RP11-711K1.7	EH38D2529771
chr12	11486678	11486680	-	ENST00000538349.5	ENSG00000255790.5	RP11-711K1.7	EH38D2529771
chr12	12357067	12357069	-	ENST00000381800.3	ENSG00000205791.3	LOH12CR2	EH38D2530657
chr12	12357078	12357080	+	ENST00000542728.5	ENSG00000165714.10	BORCS5	EH38D2530657
chr12	12357120	12357122	+	ENST00000314565.8	ENSG00000165714.10	BORCS5	EH38D2530657
chr12	12611891	12611893	+	ENST00000228865.2	ENSG00000111269.2	CREBL2	EH38D2530940
chr12	12696187	12696189	-	ENST00000332427.6	ENSG00000183150.7	GPR19	EH38D2531032
chr12	12717123	12717125	+	ENST00000228872.8	ENSG00000111276.10	CDKN1B	EH38D2531058
chr12	12725930	12725932	+	ENST00000326765.10	ENSG00000178878.12	APOLD1	EH38D2531082
chr12	12813315	12813317	+	ENST00000352940.8	ENSG00000213782.7	DDX47	EH38D2531175
chr12	12813345	12813347	+	ENST00000358007.7	ENSG00000213782.7	DDX47	EH38D2531175
chr12	13000265	13000267	-	ENST00000536942.1	ENSG00000013583.8	HEBP1	EH38D2531378
chr12	13000273	13000275	-	ENST00000014930.8	ENSG00000013583.8	HEBP1	EH38D2531378
chr12	13000450	13000452	+	ENST00000543321.1	ENSG00000255621.1	RP11-377D9.3	EH38D2531378
chr12	14365503	14365505	-	ENST00000509114.2	ENSG00000244573.3	RPL30P11	EH38D2532527
chr12	14365631	14365633	+	ENST00000261168.8	ENSG00000171681.12	ATF7IP	EH38D2532527
chr12	14365692	14365694	+	ENST00000543189.5	ENSG00000171681.12	ATF7IP	EH38D2532527
chr12	14365728	14365730	+	ENST00000536444.5	ENSG00000171681.12	ATF7IP	EH38D2532527
chr12	14385063	14385065	+	ENST00000544627.5	ENSG00000171681.12	ATF7IP	EH38D2532553
chr12	14771131	14771133	-	ENST00000539745.1	ENSG00000197837.3	HIST4H4	EH38D2532829
chr12	14774382	14774384	+	ENST00000544848.2	ENSG00000246705.4	H2AFJ	EH38D2532836
chr12	14803540	14803542	-	ENST00000261167.6	ENSG00000084463.7	WBP11	EH38D2532862
chr12	14803571	14803573	+	ENST00000330828.2	ENSG00000182993.3	C12orf60	EH38D2532862
chr12	15789388	15789390	-	ENST00000543523.5	ENSG00000151491.12	EPS8	EH38D2533769
chr12	15789576	15789578	-	ENST00000281172.9	ENSG00000151491.12	EPS8	EH38D2533769
chr12	15882393	15882395	+	ENST00000025399.10	ENSG00000023734.10	STRAP	EH38D2533870
chr12	15882394	15882396	+	ENST00000419869.6	ENSG00000023734.10	STRAP	EH38D2533870
chr12	15911171	15911173	+	ENST00000428559.6	ENSG00000023697.12	DERA	EH38D2533891
chr12	15911362	15911364	+	ENST00000532964.5	ENSG00000023697.12	DERA	EH38D2533891
chr12	19439673	19439675	+	ENST00000398864.7	ENSG00000139154.14	AEBP2	EH38D2536098
chr12	19439698	19439700	+	ENST00000266508.13	ENSG00000139154.14	AEBP2	EH38D2536098
chr12	21437676	21437678	+	ENST00000240651.13	ENSG00000121350.15	PYROXD1	EH38D2537377
chr12	21501551	21501553	-	ENST00000421138.6	ENSG00000004700.15	RECQL	EH38D2537418
chr12	21501593	21501595	-	ENST00000444129.6	ENSG00000004700.15	RECQL	EH38D2537418
chr12	21501792	21501794	+	ENST00000542038.5	ENSG00000111711.9	GOLT1B	EH38D2537418
chr12	21501814	21501816	+	ENST00000229314.9	ENSG00000111711.9	GOLT1B	EH38D2537418
chr12	21501814	21501816	+	ENST00000540141.5	ENSG00000111711.9	GOLT1B	EH38D2537418
chr12	21501829	21501831	+	ENST00000631252.2	ENSG00000111711.9	GOLT1B	EH38D2537418
chr12	21657794	21657796	-	ENST00000396076.5	ENSG00000111716.12	LDHB	EH38D2537559
chr12	21657842	21657844	-	ENST00000350669.5	ENSG00000111716.12	LDHB	EH38D2537559
chr12	22544253	22544255	-	ENST00000542676.5	ENSG00000111731.12	C2CD5	EH38D2538221
chr12	22544492	22544494	-	ENST00000545552.5	ENSG00000111731.12	C2CD5	EH38D2538222
chr12	22544546	22544548	-	ENST00000333957.8	ENSG00000111731.12	C2CD5	EH38D2538222
chr12	22625015	22625017	-	ENST00000542076.1	ENSG00000257023.1	RP11-268P4.4	EH38D2538271
chr12	22625074	22625076	+	ENST00000266517.8	ENSG00000139163.15	ETNK1	EH38D2538271
chr12	22625140	22625142	+	ENST00000335148.7	ENSG00000139163.15	ETNK1	EH38D2538271
chr12	25195098	25195100	-	ENST00000354189.9	ENSG00000118307.18	CASC1	EH38D2540085
chr12	25195126	25195128	-	ENST00000545133.5	ENSG00000118307.18	CASC1	EH38D2540085
chr12	25195144	25195146	-	ENST00000395987.7	ENSG00000118307.18	CASC1	EH38D2540085
chr12	25195160	25195162	-	ENST00000320267.13	ENSG00000118307.18	CASC1	EH38D2540085
chr12	25195160	25195162	-	ENST00000395990.6	ENSG00000118307.18	CASC1	EH38D2540085
chr12	25195215	25195217	+	ENST00000381356.8	ENSG00000205707.10	LYRM5	EH38D2540085
chr12	25195215	25195217	+	ENST00000557540.6	ENSG00000205707.10	LYRM5	EH38D2540085
chr12	25195260	25195262	+	ENST00000555711.5	ENSG00000205707.10	LYRM5	EH38D2540085
chr12	25195264	25195266	+	ENST00000556885.5	ENSG00000205707.10	LYRM5	EH38D2540085
chr12	25195269	25195271	+	ENST00000554266.5	ENSG00000205707.10	LYRM5	EH38D2540085
chr12	25195271	25195273	+	ENST00000556351.5	ENSG00000205707.10	LYRM5	EH38D2540085
chr12	25195271	25195273	+	ENST00000556927.5	ENSG00000205707.10	LYRM5	EH38D2540085
chr12	25195276	25195278	+	ENST00000553788.5	ENSG00000205707.10	LYRM5	EH38D2540085
chr12	25195276	25195278	+	ENST00000556402.5	ENSG00000205707.10	LYRM5	EH38D2540085
chr12	25250929	25250931	-	ENST00000556131.1	ENSG00000133703.11	KRAS	EH38D2540120
chr12	25250931	25250933	-	ENST00000311936.7	ENSG00000133703.11	KRAS	EH38D2540120
chr12	25250936	25250938	-	ENST00000557334.5	ENSG00000133703.11	KRAS	EH38D2540120
chr12	25386241	25386243	-	ENST00000622671.1	ENSG00000278743.1	RP11-707G18.1	EH38D2540255
chr12	26833198	26833200	-	ENST00000381340.7	ENSG00000123104.11	ITPR2	EH38D2541638
chr12	26938321	26938323	-	ENST00000261191.11	ENSG00000064102.14	ASUN	EH38D2541731
chr12	26938382	26938384	+	ENST00000229395.7	ENSG00000111790.13	FGFR1OP2	EH38D2541731
chr12	26938496	26938498	+	ENST00000546072.5	ENSG00000111790.13	FGFR1OP2	EH38D2541731
chr12	26938499	26938501	+	ENST00000327214.5	ENSG00000111790.13	FGFR1OP2	EH38D2541731
chr12	27014394	27014396	-	ENST00000343028.8	ENSG00000064115.10	TM7SF3	EH38D2541794
chr12	27022545	27022547	+	ENST00000546323.5	ENSG00000152944.8	MED21	EH38D2541810
chr12	27022549	27022551	+	ENST00000282892.3	ENSG00000152944.8	MED21	EH38D2541810
chr12	27244174	27244176	+	ENST00000389032.7	ENSG00000211455.7	STK38L	EH38D2541985
chr12	27524157	27524159	+	ENST00000545334.5	ENSG00000110841.13	PPFIBP1	EH38D2542247
chr12	27524181	27524183	+	ENST00000537927.5	ENSG00000110841.13	PPFIBP1	EH38D2542247
chr12	27524205	27524207	+	ENST00000318304.12	ENSG00000110841.13	PPFIBP1	EH38D2542247
chr12	27524219	27524221	+	ENST00000535047.5	ENSG00000110841.13	PPFIBP1	EH38D2542247
chr12	27524223	27524225	+	ENST00000542629.5	ENSG00000110841.13	PPFIBP1	EH38D2542247
chr12	27710770	27710772	-	ENST00000536317.5	ENSG00000256377.5	RP11-1060J15.4	EH38D2542469
chr12	27710772	27710774	+	ENST00000081029.7	ENSG00000061794.12	MRPS35	EH38D2542469
chr12	27710834	27710836	+	ENST00000538315.5	ENSG00000061794.12	MRPS35	EH38D2542469
chr12	28190366	28190368	-	ENST00000473753.2	ENSG00000247934.4	RP11-967K21.1	EH38D2542932
chr12	28190426	28190428	+	ENST00000539107.5	ENSG00000123106.10	CCDC91	EH38D2542932
chr12	28190445	28190447	+	ENST00000545336.5	ENSG00000123106.10	CCDC91	EH38D2542932
chr12	28190738	28190740	-	ENST00000617468.1	ENSG00000247934.4	RP11-967K21.1	EH38D2542933
chr12	29381153	29381155	-	ENST00000360150.8	ENSG00000087502.17	ERGIC2	EH38D2543830
chr12	30695986	30695988	-	ENST00000256079.8	ENSG00000133704.9	IPO8	EH38D2544774
chr12	30755073	30755075	+	ENST00000500076.2	ENSG00000246331.2	RP11-77I22.2	EH38D2544819
chr12	31073844	31073846	+	ENST00000542838.5	ENSG00000013573.16	DDX11	EH38D2545149
chr12	31073847	31073849	-	ENST00000500527.1	ENSG00000245614.3	DDX11-AS1	EH38D2545149
chr12	31073859	31073861	+	ENST00000228264.10	ENSG00000013573.16	DDX11	EH38D2545149
chr12	31073893	31073895	+	ENST00000545668.5	ENSG00000013573.16	DDX11	EH38D2545149
chr12	31073897	31073899	+	ENST00000350437.8	ENSG00000013573.16	DDX11	EH38D2545149
chr12	31324162	31324164	-	ENST00000454658.6	ENSG00000139146.13	FAM60A	EH38D2545380
chr12	31324315	31324317	+	ENST00000313737.5	ENSG00000177340.5	FLJ13224	EH38D2545380
chr12	31326199	31326201	-	ENST00000542983.1	ENSG00000139146.13	FAM60A	EH38D2545387
chr12	31326372	31326374	-	ENST00000337682.8	ENSG00000139146.13	FAM60A	EH38D2545387
chr12	31659186	31659188	+	ENST00000395763.7	ENSG00000139160.13	METTL20	EH38D2545675
chr12	31729010	31729012	-	ENST00000537562.5	ENSG00000151743.10	AMN1	EH38D2545726
chr12	31729021	31729023	-	ENST00000536761.5	ENSG00000151743.10	AMN1	EH38D2545726
chr12	31729021	31729023	-	ENST00000542781.5	ENSG00000151743.10	AMN1	EH38D2545726
chr12	31729110	31729112	-	ENST00000541931.5	ENSG00000151743.10	AMN1	EH38D2545726
chr12	31729116	31729118	+	ENST00000619086.1	ENSG00000276900.1	RP11-467L13.7	EH38D2545726
chr12	31729174	31729176	-	ENST00000281471.10	ENSG00000151743.10	AMN1	EH38D2545726
chr12	31959418	31959420	+	ENST00000312561.8	ENSG00000174718.11	KIAA1551	EH38D2545924
chr12	32106834	32106836	+	ENST00000551848.1	ENSG00000151746.13	BICD1	EH38D2546048
chr12	32106884	32106886	+	ENST00000550207.1	ENSG00000151746.13	BICD1	EH38D2546048
chr12	32679199	32679201	+	ENST00000414834.6	ENSG00000087470.17	DNM1L	EH38D2546589
chr12	32679199	32679201	+	ENST00000452533.6	ENSG00000087470.17	DNM1L	EH38D2546589
chr12	32679286	32679288	+	ENST00000553257.5	ENSG00000087470.17	DNM1L	EH38D2546589
chr12	32679289	32679291	+	ENST00000549701.5	ENSG00000087470.17	DNM1L	EH38D2546589
chr12	32679291	32679293	+	ENST00000358214.9	ENSG00000087470.17	DNM1L	EH38D2546589
chr12	32679302	32679304	+	ENST00000266481.10	ENSG00000087470.17	DNM1L	EH38D2546589
chr12	32679319	32679321	+	ENST00000547312.5	ENSG00000087470.17	DNM1L	EH38D2546589
chr12	32679322	32679324	+	ENST00000381000.8	ENSG00000087470.17	DNM1L	EH38D2546589
chr12	32755902	32755904	-	ENST00000324868.12	ENSG00000139131.12	YARS2	EH38D2546647
chr12	34022280	34022282	+	ENST00000266483.6	ENSG00000139133.6	ALG10	EH38D2547297
chr12	34022467	34022469	+	ENST00000538927.1	ENSG00000139133.6	ALG10	EH38D2547297
chr12	38316577	38316579	+	ENST00000308742.8	ENSG00000175548.8	ALG10B	EH38D2547898
chr12	38316761	38316763	+	ENST00000551464.1	ENSG00000175548.8	ALG10B	EH38D2547898
chr12	39443390	39443392	-	ENST00000361961.7	ENSG00000139116.17	KIF21A	EH38D2548591
chr12	42144879	42144881	-	ENST00000398675.7	ENSG00000151233.10	GXYLT1	EH38D2550465
chr12	42238236	42238238	-	ENST00000327791.8	ENSG00000015153.14	YAF2	EH38D2550532
chr12	42238248	42238250	-	ENST00000534854.6	ENSG00000015153.14	YAF2	EH38D2550532
chr12	42238287	42238289	-	ENST00000380790.4	ENSG00000015153.14	YAF2	EH38D2550532
chr12	42238349	42238351	-	ENST00000555248.2	ENSG00000015153.14	YAF2	EH38D2550532
chr12	42238446	42238448	+	ENST00000549190.5	ENSG00000134283.17	PPHLN1	EH38D2550532
chr12	42326087	42326089	-	ENST00000552673.5	ENSG00000139168.7	ZCRB1	EH38D2550590
chr12	42326105	42326107	-	ENST00000266529.7	ENSG00000139168.7	ZCRB1	EH38D2550590
chr12	42326144	42326146	+	ENST00000337898.10	ENSG00000134283.17	PPHLN1	EH38D2550590
chr12	42326144	42326146	+	ENST00000395580.7	ENSG00000134283.17	PPHLN1	EH38D2550590
chr12	42326148	42326150	+	ENST00000610488.4	ENSG00000134283.17	PPHLN1	EH38D2550590
chr12	42326148	42326150	+	ENST00000613154.4	ENSG00000134283.17	PPHLN1	EH38D2550590
chr12	42326148	42326150	+	ENST00000619544.4	ENSG00000134283.17	PPHLN1	EH38D2550590
chr12	42326156	42326158	+	ENST00000358314.11	ENSG00000134283.17	PPHLN1	EH38D2550590
chr12	42326165	42326167	+	ENST00000395568.6	ENSG00000134283.17	PPHLN1	EH38D2550590
chr12	42326166	42326168	+	ENST00000256678.12	ENSG00000134283.17	PPHLN1	EH38D2550590
chr12	42326167	42326169	+	ENST00000449194.6	ENSG00000134283.17	PPHLN1	EH38D2550590
chr12	42326170	42326172	+	ENST00000552761.5	ENSG00000134283.17	PPHLN1	EH38D2550590
chr12	42326173	42326175	+	ENST00000317560.13	ENSG00000134283.17	PPHLN1	EH38D2550590
chr12	42326177	42326179	+	ENST00000432191.6	ENSG00000134283.17	PPHLN1	EH38D2550590
chr12	43758758	43758760	-	ENST00000416848.6	ENSG00000129317.14	PUS7L	EH38D2551708
chr12	43758773	43758775	-	ENST00000551923.5	ENSG00000129317.14	PUS7L	EH38D2551708
chr12	43758793	43758795	-	ENST00000431332.7	ENSG00000129317.14	PUS7L	EH38D2551708
chr12	43758817	43758819	-	ENST00000344862.9	ENSG00000129317.14	PUS7L	EH38D2551708
chr12	43758943	43758945	+	ENST00000431837.5	ENSG00000198001.13	IRAK4	EH38D2551708
chr12	43758943	43758945	+	ENST00000440781.6	ENSG00000198001.13	IRAK4	EH38D2551708
chr12	43758954	43758956	+	ENST00000613694.4	ENSG00000198001.13	IRAK4	EH38D2551708
chr12	43758960	43758962	+	ENST00000551736.5	ENSG00000198001.13	IRAK4	EH38D2551708
chr12	43806249	43806251	-	ENST00000548315.5	ENSG00000151239.13	TWF1	EH38D2551745
chr12	43806287	43806289	-	ENST00000552521.5	ENSG00000151239.13	TWF1	EH38D2551745
chr12	43806375	43806377	-	ENST00000395510.6	ENSG00000151239.13	TWF1	EH38D2551745
chr12	45216006	45216008	-	ENST00000256692.5	ENSG00000134297.6	PLEKHA8P1	EH38D2552664
chr12	45216019	45216021	+	ENST00000425752.6	ENSG00000177119.15	ANO6	EH38D2552664
chr12	45216041	45216043	-	ENST00000545609.2	ENSG00000134297.6	PLEKHA8P1	EH38D2552664
chr12	45216084	45216086	+	ENST00000423947.7	ENSG00000177119.15	ANO6	EH38D2552664
chr12	45216119	45216121	+	ENST00000320560.12	ENSG00000177119.15	ANO6	EH38D2552664
chr12	45727775	45727777	-	ENST00000609803.2	ENSG00000273015.2	RP11-352M15.2	EH38D2553128
chr12	45990565	45990567	-	ENST00000369367.7	ENSG00000139218.17	SCAF11	EH38D2553326
chr12	45990580	45990582	-	ENST00000395453.2	ENSG00000139218.17	SCAF11	EH38D2553326
chr12	45990584	45990586	-	ENST00000395454.6	ENSG00000139218.17	SCAF11	EH38D2553326
chr12	46268995	46268997	-	ENST00000549049.5	ENSG00000111371.15	SLC38A1	EH38D2553566
chr12	46268997	46268999	-	ENST00000439706.5	ENSG00000111371.15	SLC38A1	EH38D2553566
chr12	46269012	46269014	-	ENST00000398637.9	ENSG00000111371.15	SLC38A1	EH38D2553566
chr12	46269119	46269121	-	ENST00000546893.5	ENSG00000111371.15	SLC38A1	EH38D2553566
chr12	46371462	46371464	+	ENST00000550319.1	ENSG00000258096.1	RP11-474P2.2	EH38D2553650
chr12	46372867	46372869	-	ENST00000256689.9	ENSG00000134294.13	SLC38A2	EH38D2553655
chr12	46383678	46383680	+	ENST00000551503.5	ENSG00000257261.5	RP11-96H19.1	EH38D2553674
chr12	47705986	47705988	-	ENST00000380650.4	ENSG00000005175.9	RPAP3	EH38D2554887
chr12	47706026	47706028	-	ENST00000432584.7	ENSG00000005175.9	RPAP3	EH38D2554887
chr12	47706061	47706063	-	ENST00000005386.7	ENSG00000005175.9	RPAP3	EH38D2554887
chr12	47706084	47706086	+	ENST00000547799.5	ENSG00000257433.5	RP1-197B17.3	EH38D2554887
chr12	47819886	47819888	-	ENST00000552960.5	ENSG00000061273.17	HDAC7	EH38D2555073
chr12	47963583	47963585	+	ENST00000256686.10	ENSG00000134291.11	TMEM106C	EH38D2555255
chr12	47963595	47963597	+	ENST00000549288.5	ENSG00000134291.11	TMEM106C	EH38D2555255
chr12	47963604	47963606	+	ENST00000552561.5	ENSG00000134291.11	TMEM106C	EH38D2555255
chr12	47963606	47963608	+	ENST00000552546.5	ENSG00000134291.11	TMEM106C	EH38D2555255
chr12	47963608	47963610	+	ENST00000550552.5	ENSG00000134291.11	TMEM106C	EH38D2555255
chr12	47963619	47963621	+	ENST00000429772.6	ENSG00000134291.11	TMEM106C	EH38D2555255
chr12	47963634	47963636	+	ENST00000449758.6	ENSG00000134291.11	TMEM106C	EH38D2555255
chr12	47963634	47963636	+	ENST00000550161.5	ENSG00000134291.11	TMEM106C	EH38D2555255
chr12	48106308	48106310	-	ENST00000549518.5	ENSG00000079387.13	SENP1	EH38D2555441
chr12	48119225	48119227	+	ENST00000359794.9	ENSG00000152556.15	PFKM	EH38D2555452
chr12	48119342	48119344	+	ENST00000629846.2	ENSG00000152556.15	PFKM	EH38D2555452
chr12	48157502	48157504	-	ENST00000539528.5	ENSG00000177981.10	ASB8	EH38D2555489
chr12	48157502	48157504	-	ENST00000629941.1	ENSG00000177981.10	ASB8	EH38D2555489
chr12	48157515	48157517	-	ENST00000536071.5	ENSG00000177981.10	ASB8	EH38D2555489
chr12	48157569	48157571	-	ENST00000540782.1	ENSG00000177981.10	ASB8	EH38D2555489
chr12	48157587	48157589	-	ENST00000535988.3	ENSG00000177981.10	ASB8	EH38D2555489
chr12	48157590	48157592	-	ENST00000536953.5	ENSG00000177981.10	ASB8	EH38D2555489
chr12	48157591	48157593	-	ENST00000535055.5	ENSG00000177981.10	ASB8	EH38D2555489
chr12	48157595	48157597	-	ENST00000317697.7	ENSG00000177981.10	ASB8	EH38D2555489
chr12	48157595	48157597	-	ENST00000536549.5	ENSG00000177981.10	ASB8	EH38D2555489
chr12	48682225	48682227	-	ENST00000420613.6	ENSG00000139620.12	KANSL2	EH38D2555797
chr12	48682225	48682227	-	ENST00000550347.5	ENSG00000139620.12	KANSL2	EH38D2555797
chr12	48716898	48716900	-	ENST00000261900.7	ENSG00000129315.9	CCNT1	EH38D2555826
chr12	48716998	48717000	-	ENST00000618666.4	ENSG00000129315.9	CCNT1	EH38D2555826
chr12	48815586	48815588	+	ENST00000536187.6	ENSG00000167535.7	CACNB3	EH38D2555917
chr12	48852163	48852165	-	ENST00000308025.7	ENSG00000174243.9	DDX23	EH38D2555942
chr12	48865898	48865900	-	ENST00000309739.5	ENSG00000172602.9	RND1	EH38D2555962
chr12	48957365	48957367	-	ENST00000398092.4	ENSG00000272822.1	RP11-302B13.5	EH38D2556040
chr12	48957445	48957447	-	ENST00000541959.5	ENSG00000134287.9	ARF3	EH38D2556040
chr12	48957477	48957479	-	ENST00000447318.6	ENSG00000134287.9	ARF3	EH38D2556040
chr12	48957551	48957553	-	ENST00000256682.8	ENSG00000134287.9	ARF3	EH38D2556040
chr12	49018748	49018750	-	ENST00000552212.5	ENSG00000181929.11	PRKAG1	EH38D2556121
chr12	49018764	49018766	-	ENST00000547306.5	ENSG00000181929.11	PRKAG1	EH38D2556121
chr12	49018779	49018781	-	ENST00000316299.9	ENSG00000181929.11	PRKAG1	EH38D2556121
chr12	49070025	49070027	-	ENST00000301068.10	ENSG00000167550.10	RHEBL1	EH38D2556188
chr12	49110850	49110852	-	ENST00000547382.5	ENSG00000139636.15	LMBR1L	EH38D2556228
chr12	49110898	49110900	-	ENST00000267102.12	ENSG00000139636.15	LMBR1L	EH38D2556228
chr12	49131395	49131397	-	ENST00000336023.9	ENSG00000123416.15	TUBA1B	EH38D2556249
chr12	49189066	49189068	-	ENST00000546918.1	ENSG00000167552.13	TUBA1A	EH38D2556295
chr12	49189324	49189326	-	ENST00000301071.11	ENSG00000167552.13	TUBA1A	EH38D2556295
chr12	49264906	49264908	+	ENST00000301072.10	ENSG00000167553.14	TUBA1C	EH38D2556378
chr12	49265080	49265082	+	ENST00000549183.1	ENSG00000167553.14	TUBA1C	EH38D2556378
chr12	49323235	49323237	+	ENST00000549275.5	ENSG00000135451.12	TROAP	EH38D2556446
chr12	49323243	49323245	+	ENST00000551245.5	ENSG00000135451.12	TROAP	EH38D2556446
chr12	49323254	49323256	+	ENST00000380327.9	ENSG00000135451.12	TROAP	EH38D2556446
chr12	49323254	49323256	+	ENST00000548311.5	ENSG00000135451.12	TROAP	EH38D2556446
chr12	49323256	49323258	+	ENST00000550709.5	ENSG00000135451.12	TROAP	EH38D2556446
chr12	49323272	49323274	+	ENST00000549534.1	ENSG00000135451.12	TROAP	EH38D2556446
chr12	49323278	49323280	+	ENST00000257909.7	ENSG00000135451.12	TROAP	EH38D2556446
chr12	49367464	49367466	+	ENST00000553127.5	ENSG00000123352.17	SPATS2	EH38D2556504
chr12	49367474	49367476	+	ENST00000321898.10	ENSG00000123352.17	SPATS2	EH38D2556504
chr12	49568101	49568103	-	ENST00000550165.5	ENSG00000187778.13	MCRS1	EH38D2556695
chr12	49568145	49568147	-	ENST00000546244.5	ENSG00000187778.13	MCRS1	EH38D2556695
chr12	49568153	49568155	-	ENST00000343810.8	ENSG00000187778.13	MCRS1	EH38D2556695
chr12	49623435	49623437	+	ENST00000548825.6	ENSG00000110844.13	PRPF40B	EH38D2556751
chr12	49623619	49623621	+	ENST00000261897.5	ENSG00000110844.13	PRPF40B	EH38D2556751
chr12	49707414	49707416	-	ENST00000335154.9	ENSG00000161791.13	FMNL3	EH38D2556870
chr12	49741556	49741558	+	ENST00000267115.9	ENSG00000139644.12	TMBIM6	EH38D2556889
chr12	49741556	49741558	+	ENST00000552699.5	ENSG00000139644.12	TMBIM6	EH38D2556889
chr12	49741573	49741575	+	ENST00000549385.5	ENSG00000139644.12	TMBIM6	EH38D2556889
chr12	49741808	49741810	+	ENST00000423828.5	ENSG00000139644.12	TMBIM6	EH38D2556890
chr12	49828425	49828427	-	ENST00000335999.6	ENSG00000167566.16	NCKAP5L	EH38D2556996
chr12	49828541	49828543	+	ENST00000548872.5	ENSG00000258057.5	BCDIN3D-AS1	EH38D2556996
chr12	49843129	49843131	-	ENST00000333924.5	ENSG00000186666.5	BCDIN3D	EH38D2557008
chr12	49967238	49967240	+	ENST00000551733.5	ENSG00000086159.12	AQP6	EH38D2557189
chr12	50025438	50025440	-	ENST00000427314.6	ENSG00000161800.12	RACGAP1	EH38D2557251
chr12	50025461	50025463	-	ENST00000312377.9	ENSG00000161800.12	RACGAP1	EH38D2557251
chr12	50025494	50025496	-	ENST00000547905.5	ENSG00000161800.12	RACGAP1	EH38D2557251
chr12	50085199	50085201	+	ENST00000381513.8	ENSG00000066117.14	SMARCD1	EH38D2557331
chr12	50111978	50111980	+	ENST00000550487.5	ENSG00000178449.8	COX14	EH38D2557363
chr12	50112081	50112083	+	ENST00000317943.6	ENSG00000178449.8	COX14	EH38D2557363
chr12	50167422	50167424	-	ENST00000317551.10	ENSG00000139624.12	CERS5	EH38D2557414
chr12	50167533	50167535	-	ENST00000422340.6	ENSG00000139624.12	CERS5	EH38D2557414
chr12	50283506	50283508	-	ENST00000394943.7	ENSG00000050405.13	LIMA1	EH38D2557555
chr12	50283546	50283548	-	ENST00000341247.8	ENSG00000050405.13	LIMA1	EH38D2557555
chr12	50400808	50400810	+	ENST00000293618.12	ENSG00000161813.20	LARP4	EH38D2557637
chr12	50400856	50400858	+	ENST00000429001.7	ENSG00000161813.20	LARP4	EH38D2557637
chr12	50400898	50400900	+	ENST00000398473.6	ENSG00000161813.20	LARP4	EH38D2557637
chr12	50400906	50400908	+	ENST00000614335.4	ENSG00000161813.20	LARP4	EH38D2557637
chr12	50400907	50400909	+	ENST00000522085.5	ENSG00000161813.20	LARP4	EH38D2557637
chr12	50400907	50400909	+	ENST00000616828.4	ENSG00000161813.20	LARP4	EH38D2557637
chr12	50400928	50400930	+	ENST00000518444.5	ENSG00000161813.20	LARP4	EH38D2557637
chr12	50400928	50400930	+	ENST00000615080.4	ENSG00000161813.20	LARP4	EH38D2557637
chr12	50400955	50400957	+	ENST00000518561.5	ENSG00000161813.20	LARP4	EH38D2557637
chr12	50400984	50400986	+	ENST00000347328.9	ENSG00000161813.20	LARP4	EH38D2557637
chr12	50505106	50505108	+	ENST00000301180.9	ENSG00000066084.12	DIP2B	EH38D2557697
chr12	51026338	51026340	-	ENST00000547198.5	ENSG00000110911.14	SLC11A2	EH38D2558205
chr12	51026359	51026361	-	ENST00000262051.11	ENSG00000110911.14	SLC11A2	EH38D2558205
chr12	51026384	51026386	-	ENST00000262052.9	ENSG00000110911.14	SLC11A2	EH38D2558205
chr12	51026400	51026402	-	ENST00000546743.5	ENSG00000110911.14	SLC11A2	EH38D2558205
chr12	51048317	51048319	+	ENST00000262055.8	ENSG00000050426.15	LETMD1	EH38D2558220
chr12	51048317	51048319	+	ENST00000550929.5	ENSG00000050426.15	LETMD1	EH38D2558220
chr12	51048337	51048339	+	ENST00000418425.6	ENSG00000050426.15	LETMD1	EH38D2558220
chr12	51048340	51048342	+	ENST00000547008.5	ENSG00000050426.15	LETMD1	EH38D2558220
chr12	51048345	51048347	+	ENST00000552739.5	ENSG00000050426.15	LETMD1	EH38D2558220
chr12	51083550	51083552	-	ENST00000228515.5	ENSG00000110925.6	CSRNP2	EH38D2558253
chr12	51172881	51172883	-	ENST00000257915.9	ENSG00000135457.9	TFCP2	EH38D2558303
chr12	51172912	51172914	-	ENST00000548115.5	ENSG00000135457.9	TFCP2	EH38D2558303
chr12	51173134	51173136	-	ENST00000549867.5	ENSG00000135457.9	TFCP2	EH38D2558304
chr12	51238723	51238725	+	ENST00000449723.7	ENSG00000183283.15	DAZAP2	EH38D2558366
chr12	51238823	51238825	+	ENST00000549555.5	ENSG00000183283.15	DAZAP2	EH38D2558366
chr12	51238825	51238827	+	ENST00000425012.6	ENSG00000183283.15	DAZAP2	EH38D2558366
chr12	51238825	51238827	+	ENST00000439799.6	ENSG00000183283.15	DAZAP2	EH38D2558366
chr12	51238853	51238855	+	ENST00000549732.6	ENSG00000183283.15	DAZAP2	EH38D2558366
chr12	51238885	51238887	+	ENST00000604900.5	ENSG00000183283.15	DAZAP2	EH38D2558366
chr12	51239294	51239296	+	ENST00000551313.1	ENSG00000183283.15	DAZAP2	EH38D2558367
chr12	51951666	51951668	+	ENST00000257963.8	ENSG00000135503.12	ACVR1B	EH38D2559049
chr12	51951700	51951702	+	ENST00000541224.5	ENSG00000135503.12	ACVR1B	EH38D2559049
chr12	51951701	51951703	+	ENST00000426655.6	ENSG00000135503.12	ACVR1B	EH38D2559049
chr12	52051401	52051403	+	ENST00000243050.5	ENSG00000123358.19	NR4A1	EH38D2559199
chr12	52051401	52051403	+	ENST00000394825.5	ENSG00000123358.19	NR4A1	EH38D2559199
chr12	52051441	52051443	+	ENST00000394824.2	ENSG00000123358.19	NR4A1	EH38D2559199
chr12	52051447	52051449	+	ENST00000548232.1	ENSG00000123358.19	NR4A1	EH38D2559199
chr12	52069970	52069972	+	ENST00000336854.8	ENSG00000123395.14	ATG101	EH38D2559246
chr12	53006157	53006159	+	ENST00000262056.13	ENSG00000063046.17	EIF4B	EH38D2560442
chr12	53006455	53006457	+	ENST00000420463.7	ENSG00000063046.17	EIF4B	EH38D2560442
chr12	53006456	53006458	+	ENST00000416762.7	ENSG00000063046.17	EIF4B	EH38D2560442
chr12	53046968	53046970	+	ENST00000379902.7	ENSG00000111077.17	TNS2	EH38D2560477
chr12	53047050	53047052	-	ENST00000546566.5	ENSG00000257337.6	RP11-983P16.4	EH38D2560477
chr12	53054438	53054440	-	ENST00000546793.1	ENSG00000257337.6	RP11-983P16.4	EH38D2560496
chr12	53079377	53079379	-	ENST00000547837.5	ENSG00000167778.8	SPRYD3	EH38D2560552
chr12	53079420	53079422	-	ENST00000301463.8	ENSG00000167778.8	SPRYD3	EH38D2560552
chr12	53180596	53180598	-	ENST00000267085.8	ENSG00000139631.18	CSAD	EH38D2560647
chr12	53180596	53180598	-	ENST00000379846.5	ENSG00000139631.18	CSAD	EH38D2560647
chr12	53180646	53180648	-	ENST00000453446.6	ENSG00000139631.18	CSAD	EH38D2560647
chr12	53180699	53180701	+	ENST00000416904.4	ENSG00000139651.10	ZNF740	EH38D2560647
chr12	53180909	53180911	-	ENST00000444623.5	ENSG00000139631.18	CSAD	EH38D2560648
chr12	53220413	53220415	-	ENST00000543726.1	ENSG00000172819.16	RARG	EH38D2560718
chr12	53251585	53251587	+	ENST00000534842.1	ENSG00000182544.8	MFSD5	EH38D2560772
chr12	53252095	53252097	+	ENST00000329548.4	ENSG00000182544.8	MFSD5	EH38D2560773
chr12	53268298	53268300	+	ENST00000257934.8	ENSG00000135476.11	ESPL1	EH38D2560789
chr12	53268334	53268336	+	ENST00000552462.1	ENSG00000135476.11	ESPL1	EH38D2560789
chr12	53295290	53295292	+	ENST00000551018.5	ENSG00000123349.13	PFDN5	EH38D2560814
chr12	53295450	53295452	+	ENST00000628881.1	ENSG00000123349.13	PFDN5	EH38D2560815
chr12	53295524	53295526	+	ENST00000351500.7	ENSG00000123349.13	PFDN5	EH38D2560815
chr12	53295535	53295537	+	ENST00000550846.5	ENSG00000123349.13	PFDN5	EH38D2560815
chr12	53295551	53295553	+	ENST00000334478.8	ENSG00000123349.13	PFDN5	EH38D2560815
chr12	53299685	53299687	+	ENST00000267103.9	ENSG00000139637.13	C12orf10	EH38D2560822
chr12	53299749	53299751	+	ENST00000548632.5	ENSG00000139637.13	C12orf10	EH38D2560822
chr12	53321596	53321598	-	ENST00000394384.7	ENSG00000094914.12	AAAS	EH38D2560837
chr12	53321631	53321633	-	ENST00000209873.8	ENSG00000094914.12	AAAS	EH38D2560837
chr12	53380193	53380195	+	ENST00000327443.8	ENSG00000185591.9	SP1	EH38D2560902
chr12	53380638	53380640	+	ENST00000426431.2	ENSG00000185591.9	SP1	EH38D2560903
chr12	53441604	53441606	+	ENST00000429243.6	ENSG00000205352.10	PRR13	EH38D2560962
chr12	53441677	53441679	+	ENST00000549924.5	ENSG00000205352.10	PRR13	EH38D2560962
chr12	53441731	53441733	+	ENST00000551003.5	ENSG00000205352.10	PRR13	EH38D2560962
chr12	53441744	53441746	+	ENST00000549068.5	ENSG00000205352.10	PRR13	EH38D2560962
chr12	53441746	53441748	+	ENST00000549740.5	ENSG00000205352.10	PRR13	EH38D2560962
chr12	53441747	53441749	+	ENST00000546581.5	ENSG00000205352.10	PRR13	EH38D2560962
chr12	53441748	53441750	+	ENST00000549581.5	ENSG00000205352.10	PRR13	EH38D2560962
chr12	53441755	53441757	+	ENST00000547368.5	ENSG00000205352.10	PRR13	EH38D2560962
chr12	53441761	53441763	+	ENST00000379786.8	ENSG00000205352.10	PRR13	EH38D2560962
chr12	53452101	53452103	+	ENST00000359282.9	ENSG00000197111.15	PCBP2	EH38D2560969
chr12	53452101	53452103	+	ENST00000437231.5	ENSG00000197111.15	PCBP2	EH38D2560969
chr12	53452101	53452103	+	ENST00000447282.5	ENSG00000197111.15	PCBP2	EH38D2560969
chr12	53452125	53452127	+	ENST00000549863.5	ENSG00000197111.15	PCBP2	EH38D2560969
chr12	53452128	53452130	+	ENST00000359462.9	ENSG00000197111.15	PCBP2	EH38D2560969
chr12	53500925	53500927	+	ENST00000266987.6	ENSG00000139546.10	TARBP2	EH38D2561055
chr12	53500936	53500938	-	ENST00000602306.1	ENSG00000270175.1	RP11-793H13.11	EH38D2561055
chr12	53500952	53500954	+	ENST00000456234.6	ENSG00000139546.10	TARBP2	EH38D2561055
chr12	53501273	53501275	+	ENST00000552857.5	ENSG00000139546.10	TARBP2	EH38D2561056
chr12	53501618	53501620	+	ENST00000394357.6	ENSG00000139546.10	TARBP2	EH38D2561057
chr12	53626370	53626372	-	ENST00000548446.6	ENSG00000170653.18	ATF7	EH38D2561191
chr12	53626407	53626409	-	ENST00000420353.6	ENSG00000170653.18	ATF7	EH38D2561191
chr12	53626410	53626412	-	ENST00000591397.1	ENSG00000170653.18	ATF7	EH38D2561191
chr12	53676082	53676084	-	ENST00000549748.2	ENSG00000135390.17	ATP5G2	EH38D2561227
chr12	53676115	53676117	-	ENST00000602871.5	ENSG00000135390.17	ATP5G2	EH38D2561227
chr12	53676325	53676327	-	ENST00000394349.7	ENSG00000135390.17	ATP5G2	EH38D2561228
chr12	53676398	53676400	-	ENST00000549164.5	ENSG00000135390.17	ATP5G2	EH38D2561228
chr12	53727745	53727747	-	ENST00000262059.8	ENSG00000012822.15	CALCOCO1	EH38D2561277
chr12	54188940	54188942	-	ENST00000514685.5	ENSG00000123415.15	SMUG1	EH38D2561925
chr12	54188957	54188959	-	ENST00000513838.5	ENSG00000123415.15	SMUG1	EH38D2561925
chr12	54188972	54188974	-	ENST00000505128.5	ENSG00000123415.15	SMUG1	EH38D2561925
chr12	54188974	54188976	-	ENST00000337581.7	ENSG00000123415.15	SMUG1	EH38D2561925
chr12	54188976	54188978	-	ENST00000243112.9	ENSG00000123415.15	SMUG1	EH38D2561925
chr12	54188980	54188982	-	ENST00000514196.5	ENSG00000123415.15	SMUG1	EH38D2561925
chr12	54188994	54188996	-	ENST00000508394.6	ENSG00000123415.15	SMUG1	EH38D2561925
chr12	54280102	54280104	-	ENST00000209875.8	ENSG00000094916.13	CBX5	EH38D2562038
chr12	54280192	54280194	+	ENST00000546500.5	ENSG00000135486.17	HNRNPA1	EH38D2562038
chr12	54280754	54280756	+	ENST00000340913.10	ENSG00000135486.17	HNRNPA1	EH38D2562039
chr12	54280774	54280776	+	ENST00000330752.12	ENSG00000135486.17	HNRNPA1	EH38D2562039
chr12	54280779	54280781	+	ENST00000547276.5	ENSG00000135486.17	HNRNPA1	EH38D2562039
chr12	54325126	54325128	+	ENST00000262061.6	ENSG00000111481.9	COPZ1	EH38D2562104
chr12	54325128	54325130	+	ENST00000549043.5	ENSG00000111481.9	COPZ1	EH38D2562104
chr12	54325130	54325132	+	ENST00000552218.5	ENSG00000111481.9	COPZ1	EH38D2562104
chr12	54325138	54325140	+	ENST00000455864.6	ENSG00000111481.9	COPZ1	EH38D2562104
chr12	54325138	54325140	+	ENST00000552362.5	ENSG00000111481.9	COPZ1	EH38D2562104
chr12	54325138	54325140	+	ENST00000553231.5	ENSG00000111481.9	COPZ1	EH38D2562104
chr12	54325143	54325145	+	ENST00000549116.5	ENSG00000111481.9	COPZ1	EH38D2562104
chr12	54325150	54325152	+	ENST00000551779.5	ENSG00000111481.9	COPZ1	EH38D2562104
chr12	55716035	55716037	+	ENST00000550412.5	ENSG00000258311.5	RP11-644F5.10	EH38D2563020
chr12	55716036	55716038	+	ENST00000548925.5	ENSG00000135441.7	BLOC1S1	EH38D2563020
chr12	55716037	55716039	+	ENST00000549147.1	ENSG00000135441.7	BLOC1S1	EH38D2563020
chr12	55716512	55716514	+	ENST00000551926.1	ENSG00000135441.7	BLOC1S1	EH38D2563021
chr12	55716530	55716532	+	ENST00000548556.1	ENSG00000135441.7	BLOC1S1	EH38D2563021
chr12	55716589	55716591	+	ENST00000549424.1	ENSG00000258311.5	RP11-644F5.10	EH38D2563021
chr12	55729103	55729105	+	ENST00000552576.2	ENSG00000258056.2	RP11-644F5.11	EH38D2563049
chr12	55729220	55729222	-	ENST00000257857.8	ENSG00000135404.11	CD63	EH38D2563049
chr12	55729707	55729709	-	ENST00000549117.5	ENSG00000135404.11	CD63	EH38D2563050
chr12	55817756	55817758	-	ENST00000336133.7	ENSG00000205323.8	SARNP	EH38D2563119
chr12	55817918	55817920	+	ENST00000243045.9	ENSG00000123353.9	ORMDL2	EH38D2563119
chr12	55818040	55818042	+	ENST00000552672.5	ENSG00000123353.9	ORMDL2	EH38D2563119
chr12	55818043	55818045	+	ENST00000550836.1	ENSG00000123353.9	ORMDL2	EH38D2563119
chr12	55829636	55829638	-	ENST00000317269.7	ENSG00000135392.15	DNAJC14	EH38D2563133
chr12	55927112	55927114	-	ENST00000398213.4	ENSG00000170473.16	PYM1	EH38D2563211
chr12	55927875	55927877	-	ENST00000454792.2	ENSG00000170473.16	PYM1	EH38D2563214
chr12	55927913	55927915	-	ENST00000408946.6	ENSG00000170473.16	PYM1	EH38D2563214
chr12	55966662	55966664	-	ENST00000552882.5	ENSG00000185664.14	PMEL	EH38D2563263
chr12	55966674	55966676	-	ENST00000548747.5	ENSG00000185664.14	PMEL	EH38D2563263
chr12	55966736	55966738	-	ENST00000548493.5	ENSG00000185664.14	PMEL	EH38D2563263
chr12	55966768	55966770	+	ENST00000266970.8	ENSG00000123374.10	CDK2	EH38D2563263
chr12	55966820	55966822	+	ENST00000553376.5	ENSG00000123374.10	CDK2	EH38D2563263
chr12	55966829	55966831	+	ENST00000440311.6	ENSG00000123374.10	CDK2	EH38D2563263
chr12	55966830	55966832	+	ENST00000354056.4	ENSG00000123374.10	CDK2	EH38D2563263
chr12	55973912	55973914	+	ENST00000553116.5	ENSG00000111540.15	RAB5B	EH38D2563276
chr12	55974010	55974012	+	ENST00000360299.9	ENSG00000111540.15	RAB5B	EH38D2563276
chr12	55974100	55974102	+	ENST00000448789.2	ENSG00000111540.15	RAB5B	EH38D2563277
chr12	55997179	55997181	+	ENST00000356124.8	ENSG00000139531.12	SUOX	EH38D2563302
chr12	55997230	55997232	+	ENST00000266971.7	ENSG00000139531.12	SUOX	EH38D2563302
chr12	55997287	55997289	+	ENST00000394115.6	ENSG00000139531.12	SUOX	EH38D2563302
chr12	55997297	55997299	+	ENST00000548274.5	ENSG00000139531.12	SUOX	EH38D2563302
chr12	56041806	56041808	-	ENST00000551846.1	ENSG00000257449.1	RP11-603J24.4	EH38D2563359
chr12	56041852	56041854	+	ENST00000356464.9	ENSG00000197728.9	RPS26	EH38D2563359
chr12	56041892	56041894	+	ENST00000552361.1	ENSG00000197728.9	RPS26	EH38D2563359
chr12	56104318	56104320	+	ENST00000303305.10	ENSG00000170515.13	PA2G4	EH38D2563414
chr12	56104536	56104538	+	ENST00000552766.5	ENSG00000170515.13	PA2G4	EH38D2563414
chr12	56116585	56116587	+	ENST00000546591.5	ENSG00000229117.8	RPL41	EH38D2563429
chr12	56116589	56116591	+	ENST00000501597.3	ENSG00000229117.8	RPL41	EH38D2563429
chr12	56118158	56118160	+	ENST00000257940.6	ENSG00000135482.6	ZC3H10	EH38D2563433
chr12	56128055	56128057	+	ENST00000394048.9	ENSG00000139641.12	ESYT1	EH38D2563451
chr12	56152438	56152440	+	ENST00000550443.5	ENSG00000196465.10	MYL6B	EH38D2563474
chr12	56152606	56152608	+	ENST00000552568.5	ENSG00000196465.10	MYL6B	EH38D2563474
chr12	56158160	56158162	+	ENST00000550697.5	ENSG00000092841.18	MYL6	EH38D2563484
chr12	56158220	56158222	-	ENST00000548731.1	ENSG00000257809.1	RP11-603J24.14	EH38D2563484
chr12	56158345	56158347	+	ENST00000548580.5	ENSG00000092841.18	MYL6	EH38D2563484
chr12	56158355	56158357	+	ENST00000293422.9	ENSG00000092841.18	MYL6	EH38D2563484
chr12	56158355	56158357	+	ENST00000348108.8	ENSG00000092841.18	MYL6	EH38D2563484
chr12	56158356	56158358	+	ENST00000549017.5	ENSG00000092841.18	MYL6	EH38D2563484
chr12	56158357	56158359	+	ENST00000549566.5	ENSG00000092841.18	MYL6	EH38D2563484
chr12	56158361	56158363	+	ENST00000536128.5	ENSG00000092841.18	MYL6	EH38D2563484
chr12	56158361	56158363	+	ENST00000547649.5	ENSG00000092841.18	MYL6	EH38D2563484
chr12	56158367	56158369	+	ENST00000547408.5	ENSG00000092841.18	MYL6	EH38D2563484
chr12	56158368	56158370	+	ENST00000551589.5	ENSG00000092841.18	MYL6	EH38D2563484
chr12	56158381	56158383	+	ENST00000548400.5	ENSG00000092841.18	MYL6	EH38D2563484
chr12	56158395	56158397	+	ENST00000548293.5	ENSG00000092841.18	MYL6	EH38D2563484
chr12	56189476	56189478	-	ENST00000550164.5	ENSG00000139613.11	SMARCC2	EH38D2563521
chr12	56189548	56189550	-	ENST00000267064.8	ENSG00000139613.11	SMARCC2	EH38D2563521
chr12	56189548	56189550	-	ENST00000347471.8	ENSG00000139613.11	SMARCC2	EH38D2563521
chr12	56189567	56189569	-	ENST00000394023.7	ENSG00000139613.11	SMARCC2	EH38D2563521
chr12	56190284	56190286	-	ENST00000553176.1	ENSG00000258199.1	RP11-977G19.5	EH38D2563523
chr12	56221843	56221845	-	ENST00000552244.5	ENSG00000181852.17	RNF41	EH38D2563548
chr12	56221909	56221911	-	ENST00000394013.6	ENSG00000181852.17	RNF41	EH38D2563548
chr12	56221921	56221923	-	ENST00000345093.8	ENSG00000181852.17	RNF41	EH38D2563548
chr12	56221933	56221935	-	ENST00000552656.5	ENSG00000181852.17	RNF41	EH38D2563548
chr12	56224324	56224326	+	ENST00000267023.8	ENSG00000139579.12	NABP2	EH38D2563554
chr12	56224358	56224360	+	ENST00000380198.6	ENSG00000139579.12	NABP2	EH38D2563554
chr12	56224400	56224402	+	ENST00000341463.5	ENSG00000139579.12	NABP2	EH38D2563554
chr12	56266857	56266859	+	ENST00000308197.9	ENSG00000135469.13	COQ10A	EH38D2563596
chr12	56300141	56300143	+	ENST00000549565.1	ENSG00000257303.1	RP11-977G19.11	EH38D2563623
chr12	56300330	56300332	-	ENST00000542324.6	ENSG00000062485.18	CS	EH38D2563624
chr12	56300391	56300393	-	ENST00000548567.5	ENSG00000062485.18	CS	EH38D2563624
chr12	56300392	56300394	-	ENST00000351328.7	ENSG00000062485.18	CS	EH38D2563624
chr12	56316336	56316338	-	ENST00000273308.8	ENSG00000257727.5	CNPY2	EH38D2563637
chr12	56333743	56333745	-	ENST00000548043.5	ENSG00000135473.14	PAN2	EH38D2563651
chr12	56333749	56333751	-	ENST00000425394.6	ENSG00000135473.14	PAN2	EH38D2563651
chr12	56334006	56334008	-	ENST00000257931.9	ENSG00000135473.14	PAN2	EH38D2563652
chr12	56334053	56334055	-	ENST00000440411.7	ENSG00000135473.14	PAN2	EH38D2563652
chr12	56334053	56334055	-	ENST00000610546.4	ENSG00000135473.14	PAN2	EH38D2563652
chr12	56449399	56449401	-	ENST00000553532.5	ENSG00000111602.11	TIMELESS	EH38D2563735
chr12	56449403	56449405	-	ENST00000229201.4	ENSG00000111602.11	TIMELESS	EH38D2563735
chr12	56468566	56468568	+	ENST00000338146.6	ENSG00000176422.12	SPRYD4	EH38D2563754
chr12	56468621	56468623	+	ENST00000629545.1	ENSG00000176422.12	SPRYD4	EH38D2563754
chr12	56521928	56521930	+	ENST00000262031.9	ENSG00000076067.11	RBMS2	EH38D2563797
chr12	56521957	56521959	+	ENST00000552247.6	ENSG00000076067.11	RBMS2	EH38D2563797
chr12	56636366	56636368	-	ENST00000379441.7	ENSG00000076108.11	BAZ2A	EH38D2563906
chr12	56636379	56636381	-	ENST00000551812.5	ENSG00000076108.11	BAZ2A	EH38D2563906
chr12	56646068	56646070	-	ENST00000262030.7	ENSG00000110955.8	ATP5B	EH38D2563918
chr12	56688284	56688286	-	ENST00000448157.6	ENSG00000110958.15	PTGES3	EH38D2563962
chr12	56688287	56688289	-	ENST00000414274.7	ENSG00000110958.15	PTGES3	EH38D2563962
chr12	56688300	56688302	-	ENST00000262033.10	ENSG00000110958.15	PTGES3	EH38D2563962
chr12	56688375	56688377	-	ENST00000456859.2	ENSG00000110958.15	PTGES3	EH38D2563962
chr12	56688408	56688410	-	ENST00000614328.4	ENSG00000110958.15	PTGES3	EH38D2563962
chr12	56725256	56725258	-	ENST00000552540.5	ENSG00000196531.10	NACA	EH38D2564008
chr12	56725267	56725269	-	ENST00000393891.8	ENSG00000196531.10	NACA	EH38D2564008
chr12	56725299	56725301	-	ENST00000548563.5	ENSG00000196531.10	NACA	EH38D2564008
chr12	56725299	56725301	-	ENST00000550952.5	ENSG00000196531.10	NACA	EH38D2564008
chr12	56725354	56725356	-	ENST00000546392.5	ENSG00000196531.10	NACA	EH38D2564008
chr12	56725542	56725544	-	ENST00000454682.5	ENSG00000196531.10	NACA	EH38D2564008
chr12	56752335	56752337	-	ENST00000338193.10	ENSG00000198056.13	PRIM1	EH38D2564021
chr12	56752448	56752450	+	ENST00000554643.5	ENSG00000025423.11	HSD17B6	EH38D2564021
chr12	56752452	56752454	+	ENST00000554150.5	ENSG00000025423.11	HSD17B6	EH38D2564021
chr12	57088893	57088895	+	ENST00000300131.7	ENSG00000166886.12	NAB2	EH38D2564328
chr12	57128492	57128494	+	ENST00000553277.5	ENSG00000123384.13	LRP1	EH38D2564387
chr12	57128498	57128500	+	ENST00000243077.7	ENSG00000123384.13	LRP1	EH38D2564387
chr12	57229710	57229712	+	ENST00000557487.5	ENSG00000182199.10	SHMT2	EH38D2564531
chr12	57431005	57431007	-	ENST00000347140.7	ENSG00000179912.20	R3HDM2	EH38D2564725
chr12	57431005	57431007	-	ENST00000402412.5	ENSG00000179912.20	R3HDM2	EH38D2564725
chr12	57431115	57431117	+	ENST00000547552.1	ENSG00000258001.1	RP11-756H6.1	EH38D2564725
chr12	57487956	57487958	+	ENST00000262027.9	ENSG00000166986.12	MARS	EH38D2564801
chr12	57488067	57488069	+	ENST00000628866.2	ENSG00000166986.12	MARS	EH38D2564801
chr12	57488090	57488092	+	ENST00000630571.2	ENSG00000166986.12	MARS	EH38D2564801
chr12	57488090	57488092	+	ENST00000630803.1	ENSG00000166986.12	MARS	EH38D2564801
chr12	57520492	57520494	-	ENST00000547303.5	ENSG00000175197.10	DDIT3	EH38D2564833
chr12	57520511	57520513	-	ENST00000552740.5	ENSG00000175197.10	DDIT3	EH38D2564833
chr12	57520511	57520513	-	ENST00000618206.4	ENSG00000175197.10	DDIT3	EH38D2564833
chr12	57520517	57520519	-	ENST00000346473.7	ENSG00000175197.10	DDIT3	EH38D2564833
chr12	57520517	57520519	-	ENST00000551116.5	ENSG00000175197.10	DDIT3	EH38D2564833
chr12	57522743	57522745	+	ENST00000355673.7	ENSG00000166987.14	MBD6	EH38D2564839
chr12	57547141	57547143	-	ENST00000434715.7	ENSG00000175203.15	DCTN2	EH38D2564867
chr12	57547172	57547174	-	ENST00000543672.5	ENSG00000175203.15	DCTN2	EH38D2564867
chr12	57547331	57547333	-	ENST00000548249.5	ENSG00000175203.15	DCTN2	EH38D2564867
chr12	57693954	57693956	+	ENST00000552285.5	ENSG00000135506.15	OS9	EH38D2565004
chr12	57694120	57694122	+	ENST00000315970.11	ENSG00000135506.15	OS9	EH38D2565004
chr12	57744880	57744882	+	ENST00000257910.7	ENSG00000135452.9	TSPAN31	EH38D2565079
chr12	57745022	57745024	+	ENST00000547992.5	ENSG00000135452.9	TSPAN31	EH38D2565079
chr12	57745065	57745067	+	ENST00000547472.5	ENSG00000135452.9	TSPAN31	EH38D2565079
chr12	57752353	57752355	-	ENST00000549606.5	ENSG00000135446.16	CDK4	EH38D2565089
chr12	57752447	57752449	-	ENST00000312990.10	ENSG00000135446.16	CDK4	EH38D2565089
chr12	57752521	57752523	-	ENST00000257904.10	ENSG00000135446.16	CDK4	EH38D2565089
chr12	57772119	57772121	-	ENST00000257848.7	ENSG00000037897.16	METTL1	EH38D2565117
chr12	57772199	57772201	+	ENST00000551420.1	ENSG00000123427.15	METTL21B	EH38D2565117
chr12	57782588	57782590	+	ENST00000454289.7	ENSG00000123297.17	TSFM	EH38D2565129
chr12	57782760	57782762	+	ENST00000540550.6	ENSG00000123297.17	TSFM	EH38D2565129
chr12	57782775	57782777	+	ENST00000323833.12	ENSG00000123297.17	TSFM	EH38D2565129
chr12	57782786	57782788	+	ENST00000548851.5	ENSG00000123297.17	TSFM	EH38D2565129
chr12	57782786	57782788	+	ENST00000550559.5	ENSG00000123297.17	TSFM	EH38D2565129
chr12	57782798	57782800	+	ENST00000543727.5	ENSG00000123297.17	TSFM	EH38D2565129
chr12	57846704	57846706	-	ENST00000548823.1	ENSG00000175215.9	CTDSP2	EH38D2565199
chr12	57846739	57846741	-	ENST00000398073.6	ENSG00000175215.9	CTDSP2	EH38D2565199
chr12	57936079	57936081	-	ENST00000551421.1	ENSG00000257698.1	RP11-620J15.3	EH38D2565296
chr12	57936175	57936177	-	ENST00000546580.1	ENSG00000257698.1	RP11-620J15.3	EH38D2565296
chr12	57941576	57941578	+	ENST00000300145.3	ENSG00000166896.7	XRCC6BP1	EH38D2565307
chr12	59596066	59596068	+	ENST00000552432.5	ENSG00000118596.11	SLC16A7	EH38D2566513
chr12	59596143	59596145	+	ENST00000547379.5	ENSG00000118596.11	SLC16A7	EH38D2566513
chr12	59596161	59596163	+	ENST00000549465.5	ENSG00000118596.11	SLC16A7	EH38D2566513
chr12	62192842	62192844	-	ENST00000416284.7	ENSG00000198673.10	FAM19A2	EH38D2567867
chr12	62260337	62260339	+	ENST00000353364.7	ENSG00000135655.13	USP15	EH38D2567920
chr12	62260356	62260358	+	ENST00000280377.9	ENSG00000135655.13	USP15	EH38D2567920
chr12	62260358	62260360	+	ENST00000618986.1	ENSG00000276811.1	MIR6125	EH38D2567920
chr12	62260396	62260398	+	ENST00000312635.10	ENSG00000135655.13	USP15	EH38D2567920
chr12	62466816	62466818	+	ENST00000393630.7	ENSG00000061987.14	MON2	EH38D2568121
chr12	62466821	62466823	+	ENST00000546600.5	ENSG00000061987.14	MON2	EH38D2568121
chr12	62466847	62466849	+	ENST00000393629.6	ENSG00000061987.14	MON2	EH38D2568121
chr12	62466847	62466849	+	ENST00000552738.5	ENSG00000061987.14	MON2	EH38D2568121
chr12	62466848	62466850	+	ENST00000552115.5	ENSG00000061987.14	MON2	EH38D2568121
chr12	62602751	62602753	+	ENST00000550290.2	ENSG00000257354.2	RP11-631N16.2	EH38D2568216
chr12	63779802	63779804	+	ENST00000261234.10	ENSG00000118600.11	TMEM5	EH38D2569138
chr12	63780125	63780127	+	ENST00000537373.5	ENSG00000118600.11	TMEM5	EH38D2569139
chr12	64222265	64222267	-	ENST00000311915.12	ENSG00000174206.12	C12orf66	EH38D2569579
chr12	64222291	64222293	-	ENST00000398055.7	ENSG00000174206.12	C12orf66	EH38D2569579
chr12	64222296	64222298	-	ENST00000544871.1	ENSG00000174206.12	C12orf66	EH38D2569579
chr12	64222336	64222338	+	ENST00000535684.5	ENSG00000243024.6	RPS11P6	EH38D2569579
chr12	64404349	64404351	+	ENST00000332707.9	ENSG00000184575.11	XPOT	EH38D2569695
chr12	64759406	64759408	-	ENST00000543646.5	ENSG00000135677.10	GNS	EH38D2570032
chr12	64759431	64759433	-	ENST00000542058.5	ENSG00000135677.10	GNS	EH38D2570032
chr12	64759447	64759449	-	ENST00000258145.7	ENSG00000135677.10	GNS	EH38D2570032
chr12	64759520	64759522	+	ENST00000434563.3	ENSG00000215159.3	RP11-629N8.3	EH38D2570032
chr12	65169570	65169572	+	ENST00000308330.2	ENSG00000174106.2	LEMD3	EH38D2570351
chr12	66130702	66130704	-	ENST00000446587.2	ENSG00000139233.6	LLPH	EH38D2571401
chr12	66130750	66130752	+	ENST00000510317.2	ENSG00000239335.4	LLPH-AS1	EH38D2571401
chr12	66130768	66130770	-	ENST00000266604.6	ENSG00000139233.6	LLPH	EH38D2571401
chr12	66169511	66169513	-	ENST00000544599.5	ENSG00000155957.17	TMBIM4	EH38D2571430
chr12	66169896	66169898	-	ENST00000632662.1	ENSG00000282031.1	TMBIM4	EH38D2571432
chr12	66169962	66169964	-	ENST00000286424.12	ENSG00000155957.17	TMBIM4	EH38D2571432
chr12	66169963	66169965	-	ENST00000613669.4	ENSG00000155957.17	TMBIM4	EH38D2571432
chr12	66169985	66169987	-	ENST00000539652.1	ENSG00000228144.2	RP11-745O10.4	EH38D2571432
chr12	66169998	66170000	-	ENST00000398033.8	ENSG00000155957.17	TMBIM4	EH38D2571432
chr12	66169999	66170001	-	ENST00000542724.5	ENSG00000155957.17	TMBIM4	EH38D2571432
chr12	66170012	66170014	-	ENST00000535812.1	ENSG00000155957.17	TMBIM4	EH38D2571432
chr12	66170072	66170074	-	ENST00000358230.7	ENSG00000155957.17	TMBIM4	EH38D2571432
chr12	66170072	66170074	-	ENST00000556010.2	ENSG00000155957.17	TMBIM4	EH38D2571432
chr12	66302544	66302546	+	ENST00000247815.8	ENSG00000127311.9	HELB	EH38D2571552
chr12	67269280	67269282	+	ENST00000545606.5	ENSG00000111530.12	CAND1	EH38D2572320
chr12	68332286	68332288	-	ENST00000411698.6	ENSG00000111554.14	MDM1	EH38D2573281
chr12	68332324	68332326	-	ENST00000393543.7	ENSG00000111554.14	MDM1	EH38D2573281
chr12	68332332	68332334	-	ENST00000303145.11	ENSG00000111554.14	MDM1	EH38D2573281
chr12	68332381	68332383	-	ENST00000430606.3	ENSG00000111554.14	MDM1	EH38D2573281
chr12	68610838	68610840	+	ENST00000250559.13	ENSG00000127314.17	RAP1B	EH38D2573573
chr12	68610857	68610859	+	ENST00000393436.9	ENSG00000127314.17	RAP1B	EH38D2573573
chr12	68610907	68610909	+	ENST00000341355.9	ENSG00000127314.17	RAP1B	EH38D2573573
chr12	68610907	68610909	+	ENST00000450214.6	ENSG00000127314.17	RAP1B	EH38D2573573
chr12	68610907	68610909	+	ENST00000537460.5	ENSG00000127314.17	RAP1B	EH38D2573573
chr12	68610918	68610920	+	ENST00000543393.5	ENSG00000127314.17	RAP1B	EH38D2573573
chr12	68610924	68610926	+	ENST00000378985.7	ENSG00000127314.17	RAP1B	EH38D2573573
chr12	68610924	68610926	+	ENST00000540209.5	ENSG00000127314.17	RAP1B	EH38D2573573
chr12	68610928	68610930	+	ENST00000539091.5	ENSG00000127314.17	RAP1B	EH38D2573573
chr12	68610928	68610930	+	ENST00000542145.5	ENSG00000127314.17	RAP1B	EH38D2573573
chr12	68610938	68610940	+	ENST00000543697.5	ENSG00000127314.17	RAP1B	EH38D2573573
chr12	68686859	68686861	-	ENST00000500695.2	ENSG00000247363.2	RP11-637A17.2	EH38D2573642
chr12	68686950	68686952	+	ENST00000378905.6	ENSG00000111581.9	NUP107	EH38D2573642
chr12	68746105	68746107	+	ENST00000398004.3	ENSG00000175782.9	SLC35E3	EH38D2573668
chr12	68808171	68808173	+	ENST00000462284.5	ENSG00000135679.21	MDM2	EH38D2573762
chr12	68808175	68808177	+	ENST00000258149.9	ENSG00000135679.21	MDM2	EH38D2573762
chr12	68808190	68808192	+	ENST00000393412.7	ENSG00000135679.21	MDM2	EH38D2573762
chr12	68808190	68808192	+	ENST00000428863.6	ENSG00000135679.21	MDM2	EH38D2573762
chr12	68809016	68809018	+	ENST00000356290.8	ENSG00000135679.21	MDM2	EH38D2573765
chr12	69239536	69239538	+	ENST00000435070.6	ENSG00000111605.16	CPSF6	EH38D2574201
chr12	69239599	69239601	+	ENST00000456847.7	ENSG00000111605.16	CPSF6	EH38D2574201
chr12	69239615	69239617	+	ENST00000266679.8	ENSG00000111605.16	CPSF6	EH38D2574201
chr12	69239641	69239643	+	ENST00000551516.1	ENSG00000111605.16	CPSF6	EH38D2574201
chr12	69359702	69359704	+	ENST00000247843.6	ENSG00000127337.6	YEATS4	EH38D2574301
chr12	69359709	69359711	+	ENST00000548020.5	ENSG00000127337.6	YEATS4	EH38D2574301
chr12	69470374	69470376	+	ENST00000549921.5	ENSG00000166225.8	FRS2	EH38D2574396
chr12	69470405	69470407	+	ENST00000550389.5	ENSG00000166225.8	FRS2	EH38D2574396
chr12	69585333	69585335	+	ENST00000299300.10	ENSG00000166226.12	CCT2	EH38D2574514
chr12	69585459	69585461	+	ENST00000544368.6	ENSG00000166226.12	CCT2	EH38D2574514
chr12	69585665	69585667	+	ENST00000543146.2	ENSG00000166226.12	CCT2	EH38D2574515
chr12	69738680	69738682	+	ENST00000247833.11	ENSG00000127328.21	RAB3IP	EH38D2574655
chr12	69738861	69738863	+	ENST00000378815.10	ENSG00000127328.21	RAB3IP	EH38D2574655
chr12	69738861	69738863	+	ENST00000483530.6	ENSG00000127328.21	RAB3IP	EH38D2574655
chr12	70242993	70242995	+	ENST00000229195.7	ENSG00000111596.11	CNOT2	EH38D2575041
chr12	70243029	70243031	+	ENST00000418359.7	ENSG00000111596.11	CNOT2	EH38D2575041
chr12	70243349	70243351	-	ENST00000550216.1	ENSG00000257815.5	LINC01481	EH38D2575043
chr12	70243360	70243362	-	ENST00000549651.1	ENSG00000257815.5	LINC01481	EH38D2575043
chr12	71663824	71663826	-	ENST00000548100.1	ENSG00000133858.15	ZFC3H1	EH38D2576140
chr12	71663858	71663860	-	ENST00000552037.1	ENSG00000133858.15	ZFC3H1	EH38D2576140
chr12	71663969	71663971	-	ENST00000378743.7	ENSG00000133858.15	ZFC3H1	EH38D2576140
chr12	71664480	71664482	+	ENST00000547843.1	ENSG00000173451.6	THAP2	EH38D2576142
chr12	71686086	71686088	+	ENST00000266673.9	ENSG00000139291.13	TMEM19	EH38D2576163
chr12	71754873	71754875	+	ENST00000261263.4	ENSG00000080371.5	RAB21	EH38D2576221
chr12	71839717	71839719	+	ENST00000550746.5	ENSG00000121749.15	TBC1D15	EH38D2576276
chr12	71839758	71839760	+	ENST00000319106.12	ENSG00000121749.15	TBC1D15	EH38D2576276
chr12	71839758	71839760	+	ENST00000485960.6	ENSG00000121749.15	TBC1D15	EH38D2576276
chr12	74537826	74537828	+	ENST00000519948.3	ENSG00000253719.3	ATXN7L3B	EH38D2577676
chr12	75334486	75334488	-	ENST00000617300.1	ENSG00000273987.1	RP11-585P4.6	EH38D2578128
chr12	75334638	75334640	+	ENST00000378695.8	ENSG00000173401.9	GLIPR1L1	EH38D2578128
chr12	75334682	75334684	+	ENST00000312442.2	ENSG00000173401.9	GLIPR1L1	EH38D2578128
chr12	75391069	75391071	+	ENST00000550916.5	ENSG00000180481.10	GLIPR1L2	EH38D2578165
chr12	75391100	75391102	+	ENST00000378692.7	ENSG00000180481.10	GLIPR1L2	EH38D2578165
chr12	75391108	75391110	+	ENST00000320460.8	ENSG00000180481.10	GLIPR1L2	EH38D2578165
chr12	75391116	75391118	+	ENST00000547164.1	ENSG00000180481.10	GLIPR1L2	EH38D2578165
chr12	75511597	75511599	-	ENST00000438169.6	ENSG00000111615.12	KRR1	EH38D2578275
chr12	75511608	75511610	-	ENST00000612627.1	ENSG00000111615.12	KRR1	EH38D2578275
chr12	75511621	75511623	-	ENST00000229214.8	ENSG00000111615.12	KRR1	EH38D2578275
chr12	76031604	76031606	-	ENST00000602540.5	ENSG00000139289.13	PHLDA1	EH38D2578858
chr12	76031776	76031778	-	ENST00000619060.1	ENSG00000139289.13	PHLDA1	EH38D2578858
chr12	76084612	76084614	-	ENST00000535020.6	ENSG00000187109.13	NAP1L1	EH38D2578908
chr12	76084659	76084661	-	ENST00000552342.5	ENSG00000187109.13	NAP1L1	EH38D2578908
chr12	76084666	76084668	-	ENST00000393263.7	ENSG00000187109.13	NAP1L1	EH38D2578908
chr12	76084666	76084668	-	ENST00000548044.5	ENSG00000187109.13	NAP1L1	EH38D2578908
chr12	76084685	76084687	-	ENST00000431879.7	ENSG00000187109.13	NAP1L1	EH38D2578908
chr12	76084685	76084687	-	ENST00000549596.5	ENSG00000187109.13	NAP1L1	EH38D2578908
chr12	76084729	76084731	-	ENST00000547773.5	ENSG00000187109.13	NAP1L1	EH38D2578908
chr12	76084731	76084733	-	ENST00000544816.5	ENSG00000187109.13	NAP1L1	EH38D2578908
chr12	76084735	76084737	-	ENST00000542344.5	ENSG00000187109.13	NAP1L1	EH38D2578908
chr12	76085033	76085035	-	ENST00000618691.4	ENSG00000187109.13	NAP1L1	EH38D2578909
chr12	76348442	76348444	-	ENST00000393262.3	ENSG00000179941.6	BBS10	EH38D2579144
chr12	76559809	76559811	-	ENST00000261183.7	ENSG00000091039.16	OSBPL8	EH38D2579309
chr12	76559809	76559811	-	ENST00000393250.8	ENSG00000091039.16	OSBPL8	EH38D2579309
chr12	76559809	76559811	-	ENST00000611266.4	ENSG00000091039.16	OSBPL8	EH38D2579309
chr12	76878985	76878987	-	ENST00000547435.1	ENSG00000175183.9	CSRP2	EH38D2579580
chr12	76878991	76878993	-	ENST00000552330.5	ENSG00000175183.9	CSRP2	EH38D2579580
chr12	76879023	76879025	-	ENST00000546966.5	ENSG00000175183.9	CSRP2	EH38D2579580
chr12	76879060	76879062	-	ENST00000311083.9	ENSG00000175183.9	CSRP2	EH38D2579580
chr12	77065563	77065565	-	ENST00000416496.6	ENSG00000165891.15	E2F7	EH38D2579757
chr12	77065580	77065582	-	ENST00000322886.11	ENSG00000165891.15	E2F7	EH38D2579757
chr12	79935198	79935200	-	ENST00000450142.6	ENSG00000058272.16	PPP1R12A	EH38D2581915
chr12	79935455	79935457	-	ENST00000261207.9	ENSG00000058272.16	PPP1R12A	EH38D2581916
chr12	79935460	79935462	-	ENST00000437004.6	ENSG00000058272.16	PPP1R12A	EH38D2581916
chr12	82358496	82358498	+	ENST00000248306.7	ENSG00000127720.7	METTL25	EH38D2583475
chr12	82358788	82358790	-	ENST00000256151.7	ENSG00000133773.11	CCDC59	EH38D2583476
chr12	82686879	82686881	+	ENST00000321196.7	ENSG00000179104.8	TMTC2	EH38D2583681
chr12	88035445	88035447	+	ENST00000356891.3	ENSG00000133641.17	C12orf29	EH38D2586892
chr12	88142216	88142218	-	ENST00000552810.5	ENSG00000198707.14	CEP290	EH38D2586942
chr12	88142295	88142297	+	ENST00000266712.10	ENSG00000139324.11	TMTC3	EH38D2586942
chr12	89019679	89019681	-	ENST00000500381.2	ENSG00000246363.2	RP11-13A1.1	EH38D2587626
chr12	89524806	89524808	-	ENST00000529983.2	ENSG00000257594.3	GALNT4	EH38D2588168
chr12	89526024	89526026	-	ENST00000313546.7	ENSG00000139323.13	POC1B	EH38D2588172
chr12	89526198	89526200	-	ENST00000548729.5	ENSG00000259075.6	POC1B-GALNT4	EH38D2588172
chr12	89526262	89526264	-	ENST00000547474.1	ENSG00000259075.6	POC1B-GALNT4	EH38D2588172
chr12	89708831	89708833	-	ENST00000428670.7	ENSG00000070961.15	ATP2B1	EH38D2588358
chr12	89708958	89708960	+	ENST00000605386.1	ENSG00000271614.1	LINC00936	EH38D2588358
chr12	92145897	92145899	-	ENST00000256015.4	ENSG00000133639.4	BTG1	EH38D2590460
chr12	92929331	92929333	-	ENST00000322349.12	ENSG00000102189.16	EEA1	EH38D2591210
chr12	93377716	93377718	-	ENST00000552835.5	ENSG00000257252.5	RP11-486A14.2	EH38D2591708
chr12	93377882	93377884	+	ENST00000337179.9	ENSG00000173598.13	NUDT4	EH38D2591708
chr12	93377895	93377897	+	ENST00000415493.6	ENSG00000173598.13	NUDT4	EH38D2591708
chr12	93441935	93441937	-	ENST00000552442.1	ENSG00000177889.9	UBE2N	EH38D2591796
chr12	93441943	93441945	-	ENST00000550657.1	ENSG00000177889.9	UBE2N	EH38D2591796
chr12	93442262	93442264	-	ENST00000318066.6	ENSG00000177889.9	UBE2N	EH38D2591796
chr12	93467487	93467489	+	ENST00000549982.5	ENSG00000198015.12	MRPL42	EH38D2591818
chr12	93467515	93467517	+	ENST00000552217.5	ENSG00000198015.12	MRPL42	EH38D2591818
chr12	93467516	93467518	+	ENST00000393128.8	ENSG00000198015.12	MRPL42	EH38D2591818
chr12	93467517	93467519	+	ENST00000547098.5	ENSG00000198015.12	MRPL42	EH38D2591818
chr12	93569813	93569815	+	ENST00000340600.6	ENSG00000120833.13	SOCS2	EH38D2591890
chr12	93570979	93570981	+	ENST00000536696.6	ENSG00000120833.13	SOCS2	EH38D2591893
chr12	93677374	93677376	+	ENST00000332896.7	ENSG00000169372.12	CRADD	EH38D2592000
chr12	93677374	93677376	+	ENST00000552983.5	ENSG00000169372.12	CRADD	EH38D2592000
chr12	93677376	93677378	+	ENST00000552033.5	ENSG00000169372.12	CRADD	EH38D2592000
chr12	93677398	93677400	+	ENST00000548483.5	ENSG00000169372.12	CRADD	EH38D2592000
chr12	93677716	93677718	+	ENST00000542893.2	ENSG00000169372.12	CRADD	EH38D2592001
chr12	94459946	94459948	-	ENST00000339839.9	ENSG00000173588.14	CEP83	EH38D2592833
chr12	94459952	94459954	-	ENST00000397809.9	ENSG00000173588.14	CEP83	EH38D2592833
chr12	94459952	94459954	-	ENST00000547575.5	ENSG00000173588.14	CEP83	EH38D2592833
chr12	94460002	94460004	+	ENST00000623122.1	ENSG00000278916.1	CEP83-AS1	EH38D2592833
chr12	95003700	95003702	-	ENST00000547157.1	ENSG00000184752.12	NDUFA12	EH38D2593342
chr12	95003713	95003715	-	ENST00000547986.5	ENSG00000184752.12	NDUFA12	EH38D2593342
chr12	95003770	95003772	-	ENST00000327772.6	ENSG00000184752.12	NDUFA12	EH38D2593342
chr12	95073537	95073539	-	ENST00000330677.7	ENSG00000120798.16	NR2C1	EH38D2593379
chr12	95073580	95073582	-	ENST00000393101.7	ENSG00000120798.16	NR2C1	EH38D2593379
chr12	95073628	95073630	-	ENST00000622476.4	ENSG00000120798.16	NR2C1	EH38D2593379
chr12	95073703	95073705	-	ENST00000333003.9	ENSG00000120798.16	NR2C1	EH38D2593379
chr12	95217464	95217466	-	ENST00000343958.8	ENSG00000180263.13	FGD6	EH38D2593532
chr12	95217464	95217466	-	ENST00000546711.5	ENSG00000180263.13	FGD6	EH38D2593532
chr12	95217745	95217747	+	ENST00000436874.5	ENSG00000028203.17	VEZT	EH38D2593532
chr12	95473950	95473952	+	ENST00000323666.9	ENSG00000111142.13	METAP2	EH38D2593766
chr12	95474080	95474082	+	ENST00000546753.5	ENSG00000111142.13	METAP2	EH38D2593766
chr12	95474149	95474151	+	ENST00000261220.13	ENSG00000111142.13	METAP2	EH38D2593766
chr12	95474154	95474156	+	ENST00000550777.5	ENSG00000111142.13	METAP2	EH38D2593766
chr12	95474161	95474163	+	ENST00000551840.5	ENSG00000111142.13	METAP2	EH38D2593766
chr12	95858839	95858841	-	ENST00000553194.1	ENSG00000258343.1	RP11-536G4.2	EH38D2594110
chr12	95858927	95858929	+	ENST00000266735.9	ENSG00000139343.10	SNRPF	EH38D2594110
chr12	95858964	95858966	+	ENST00000553192.5	ENSG00000139343.10	SNRPF	EH38D2594110
chr12	95858968	95858970	+	ENST00000552085.1	ENSG00000139343.10	SNRPF	EH38D2594110
chr12	96035661	96035663	-	ENST00000228740.6	ENSG00000111144.9	LTA4H	EH38D2594248
chr12	96400480	96400482	-	ENST00000543119.6	ENSG00000059758.7	CDK17	EH38D2594690
chr12	96400560	96400562	-	ENST00000261211.7	ENSG00000059758.7	CDK17	EH38D2594690
chr12	96489586	96489588	+	ENST00000524981.8	ENSG00000188596.9	CFAP54	EH38D2594793
chr12	96907222	96907224	+	ENST00000266742.8	ENSG00000139350.11	NEDD1	EH38D2595041
chr12	96907223	96907225	+	ENST00000429527.6	ENSG00000139350.11	NEDD1	EH38D2595041
chr12	96907237	96907239	+	ENST00000411739.6	ENSG00000139350.11	NEDD1	EH38D2595041
chr12	98503855	98503857	-	ENST00000501499.1	ENSG00000245017.2	RP11-181C3.1	EH38D2596166
chr12	98515511	98515513	+	ENST00000556029.5	ENSG00000120802.13	TMPO	EH38D2596183
chr12	98515617	98515619	+	ENST00000343315.9	ENSG00000120802.13	TMPO	EH38D2596183
chr12	98515629	98515631	+	ENST00000266732.8	ENSG00000120802.13	TMPO	EH38D2596183
chr12	98515630	98515632	+	ENST00000393053.6	ENSG00000120802.13	TMPO	EH38D2596183
chr12	98516422	98516424	-	ENST00000548760.2	ENSG00000257167.2	TMPO-AS1	EH38D2596187
chr12	98593590	98593592	+	ENST00000401722.7	ENSG00000075415.12	SLC25A3	EH38D2596239
chr12	98593624	98593626	+	ENST00000188376.9	ENSG00000075415.12	SLC25A3	EH38D2596239
chr12	98593624	98593626	+	ENST00000228318.7	ENSG00000075415.12	SLC25A3	EH38D2596239
chr12	98593649	98593651	+	ENST00000551917.5	ENSG00000075415.12	SLC25A3	EH38D2596239
chr12	98593659	98593661	+	ENST00000552981.5	ENSG00000075415.12	SLC25A3	EH38D2596239
chr12	98593685	98593687	+	ENST00000547534.5	ENSG00000075415.12	SLC25A3	EH38D2596239
chr12	98593685	98593687	+	ENST00000551265.5	ENSG00000075415.12	SLC25A3	EH38D2596239
chr12	98593695	98593697	+	ENST00000549338.5	ENSG00000075415.12	SLC25A3	EH38D2596239
chr12	98593724	98593726	+	ENST00000548847.1	ENSG00000075415.12	SLC25A3	EH38D2596239
chr12	98645075	98645077	-	ENST00000299157.4	ENSG00000166130.14	IKBIP	EH38D2596280
chr12	98645113	98645115	-	ENST00000342502.6	ENSG00000166130.14	IKBIP	EH38D2596280
chr12	98645140	98645142	+	ENST00000551964.5	ENSG00000120868.13	APAF1	EH38D2596280
chr12	100142847	100142849	-	ENST00000356828.7	ENSG00000111647.12	UHRF1BP1L	EH38D2597311
chr12	100142848	100142850	-	ENST00000279907.11	ENSG00000111647.12	UHRF1BP1L	EH38D2597311
chr12	100143057	100143059	+	ENST00000550886.1	ENSG00000257696.1	RP11-175P13.2	EH38D2597311
chr12	100200815	100200817	+	ENST00000546902.5	ENSG00000075089.9	ACTR6	EH38D2597376
chr12	100200829	100200831	+	ENST00000552376.5	ENSG00000075089.9	ACTR6	EH38D2597376
chr12	100200850	100200852	+	ENST00000551617.1	ENSG00000075089.9	ACTR6	EH38D2597376
chr12	100267079	100267081	-	ENST00000416321.5	ENSG00000166153.16	DEPDC4	EH38D2597421
chr12	100267245	100267247	+	ENST00000635101.1	ENSG00000136021.18	SCYL2	EH38D2597421
chr12	100267383	100267385	+	ENST00000360820.6	ENSG00000136021.18	SCYL2	EH38D2597422
chr12	100573682	100573684	+	ENST00000266754.9	ENSG00000139354.10	GAS2L3	EH38D2597642
chr12	100573710	100573712	+	ENST00000547754.5	ENSG00000139354.10	GAS2L3	EH38D2597642
chr12	101280108	101280110	+	ENST00000261637.4	ENSG00000120800.4	UTP20	EH38D2598143
chr12	101407746	101407748	-	ENST00000539055.5	ENSG00000120805.13	ARL1	EH38D2598208
chr12	101407749	101407751	-	ENST00000551688.1	ENSG00000120805.13	ARL1	EH38D2598208
chr12	101407753	101407755	-	ENST00000551671.5	ENSG00000120805.13	ARL1	EH38D2598208
chr12	101407820	101407822	-	ENST00000261636.12	ENSG00000120805.13	ARL1	EH38D2598208
chr12	101830843	101830845	-	ENST00000392919.4	ENSG00000111670.14	GNPTAB	EH38D2598533
chr12	101830938	101830940	-	ENST00000299314.11	ENSG00000111670.14	GNPTAB	EH38D2598533
chr12	102062079	102062081	-	ENST00000545679.5	ENSG00000120860.10	CCDC53	EH38D2598714
chr12	102062124	102062126	-	ENST00000240079.10	ENSG00000120860.10	CCDC53	EH38D2598714
chr12	102120124	102120126	-	ENST00000552283.5	ENSG00000075188.8	NUP37	EH38D2598752
chr12	102120184	102120186	+	ENST00000541394.5	ENSG00000185480.11	PARPBP	EH38D2598752
chr12	102120194	102120196	+	ENST00000543784.5	ENSG00000185480.11	PARPBP	EH38D2598752
chr12	102120244	102120246	+	ENST00000327680.6	ENSG00000185480.11	PARPBP	EH38D2598752
chr12	102120244	102120246	+	ENST00000537257.5	ENSG00000185480.11	PARPBP	EH38D2598752
chr12	102120246	102120248	+	ENST00000392911.6	ENSG00000185480.11	PARPBP	EH38D2598752
chr12	103841197	103841199	-	ENST00000392876.7	ENSG00000111696.11	NT5DC3	EH38D2599938
chr12	103841450	103841452	+	ENST00000551650.1	ENSG00000257327.1	RP11-650K20.3	EH38D2599938
chr12	103930333	103930335	+	ENST00000299767.9	ENSG00000166598.12	HSP90B1	EH38D2600018
chr12	103957147	103957149	-	ENST00000552940.1	ENSG00000204954.9	C12orf73	EH38D2600061
chr12	103957181	103957183	-	ENST00000547975.5	ENSG00000204954.9	C12orf73	EH38D2600061
chr12	103957190	103957192	-	ENST00000549478.1	ENSG00000204954.9	C12orf73	EH38D2600061
chr12	103957213	103957215	-	ENST00000546540.1	ENSG00000204954.9	C12orf73	EH38D2600061
chr12	103957215	103957217	-	ENST00000546819.1	ENSG00000204954.9	C12orf73	EH38D2600061
chr12	103957264	103957266	-	ENST00000378090.8	ENSG00000204954.9	C12orf73	EH38D2600061
chr12	103957273	103957275	-	ENST00000547945.5	ENSG00000204954.9	C12orf73	EH38D2600061
chr12	103965708	103965710	-	ENST00000553183.5	ENSG00000204954.9	C12orf73	EH38D2600077
chr12	103965803	103965805	+	ENST00000392872.7	ENSG00000139372.14	TDG	EH38D2600077
chr12	103965844	103965846	+	ENST00000266775.13	ENSG00000139372.14	TDG	EH38D2600077
chr12	103965844	103965846	+	ENST00000544861.5	ENSG00000139372.14	TDG	EH38D2600077
chr12	104064456	104064458	+	ENST00000229330.8	ENSG00000111727.11	HCFC2	EH38D2600148
chr12	104138017	104138019	-	ENST00000551727.5	ENSG00000120837.7	NFYB	EH38D2600211
chr12	104138289	104138291	-	ENST00000240055.7	ENSG00000120837.7	NFYB	EH38D2600211
chr12	104286880	104286882	+	ENST00000526691.5	ENSG00000198431.15	TXNRD1	EH38D2600340
chr12	104286989	104286991	+	ENST00000526390.5	ENSG00000198431.15	TXNRD1	EH38D2600340
chr12	104287021	104287023	+	ENST00000529546.5	ENSG00000198431.15	TXNRD1	EH38D2600340
chr12	104287367	104287369	+	ENST00000524698.5	ENSG00000198431.15	TXNRD1	EH38D2600341
chr12	104456967	104456969	+	ENST00000547956.1	ENSG00000171310.10	CHST11	EH38D2600528
chr12	104456970	104456972	+	ENST00000549260.5	ENSG00000171310.10	CHST11	EH38D2600528
chr12	104456972	104456974	+	ENST00000303694.5	ENSG00000171310.10	CHST11	EH38D2600528
chr12	104986309	104986311	+	ENST00000552951.5	ENSG00000151131.9	C12orf45	EH38D2601153
chr12	104986336	104986338	+	ENST00000622317.4	ENSG00000151131.9	C12orf45	EH38D2601153
chr12	104986338	104986340	+	ENST00000280749.5	ENSG00000151131.9	C12orf45	EH38D2601153
chr12	105107713	105107715	+	ENST00000332180.9	ENSG00000136051.13	KIAA1033	EH38D2601259
chr12	105107713	105107715	+	ENST00000620430.4	ENSG00000136051.13	KIAA1033	EH38D2601259
chr12	105236083	105236085	-	ENST00000551662.5	ENSG00000136044.11	APPL2	EH38D2601402
chr12	105236238	105236240	-	ENST00000258530.7	ENSG00000136044.11	APPL2	EH38D2601402
chr12	106358081	106358083	+	ENST00000539066.5	ENSG00000013503.9	POLR3B	EH38D2602593
chr12	106774594	106774596	+	ENST00000392837.8	ENSG00000111785.18	RIC8B	EH38D2602918
chr12	106955497	106955499	-	ENST00000570282.1	ENSG00000260329.1	RP11-412D9.4	EH38D2603076
chr12	106955718	106955720	+	ENST00000548125.5	ENSG00000151135.9	TMEM263	EH38D2603077
chr12	106955721	106955723	+	ENST00000280756.8	ENSG00000151135.9	TMEM263	EH38D2603077
chr12	106955827	106955829	+	ENST00000547242.5	ENSG00000151135.9	TMEM263	EH38D2603077
chr12	106955843	106955845	+	ENST00000551489.5	ENSG00000151135.9	TMEM263	EH38D2603077
chr12	106955866	106955868	+	ENST00000550344.5	ENSG00000151135.9	TMEM263	EH38D2603077
chr12	106956784	106956786	+	ENST00000547081.1	ENSG00000151135.9	TMEM263	EH38D2603080
chr12	106987126	106987128	-	ENST00000552029.1	ENSG00000120832.9	MTERF2	EH38D2603118
chr12	106987149	106987151	-	ENST00000392830.6	ENSG00000120832.9	MTERF2	EH38D2603118
chr12	106987166	106987168	-	ENST00000240050.8	ENSG00000120832.9	MTERF2	EH38D2603118
chr12	107093829	107093831	-	ENST00000008527.9	ENSG00000008405.11	CRY1	EH38D2603208
chr12	107685731	107685733	+	ENST00000412830.7	ENSG00000136045.11	PWP1	EH38D2603778
chr12	107761160	107761162	-	ENST00000228437.9	ENSG00000110851.11	PRDM4	EH38D2603820
chr12	108515184	108515186	+	ENST00000552695.5	ENSG00000198855.6	FICD	EH38D2604462
chr12	108515299	108515301	+	ENST00000552758.1	ENSG00000198855.6	FICD	EH38D2604462
chr12	108515315	108515317	+	ENST00000361549.2	ENSG00000198855.6	FICD	EH38D2604462
chr12	108561159	108561161	-	ENST00000431469.6	ENSG00000075856.11	SART3	EH38D2604511
chr12	108561389	108561391	-	ENST00000228284.7	ENSG00000075856.11	SART3	EH38D2604511
chr12	108561400	108561402	-	ENST00000546611.1	ENSG00000075856.11	SART3	EH38D2604511
chr12	108562600	108562602	+	ENST00000311893.13	ENSG00000136003.15	ISCU	EH38D2604515
chr12	108562600	108562602	+	ENST00000431221.6	ENSG00000136003.15	ISCU	EH38D2604515
chr12	108562600	108562602	+	ENST00000535729.5	ENSG00000136003.15	ISCU	EH38D2604515
chr12	108562600	108562602	+	ENST00000547005.5	ENSG00000136003.15	ISCU	EH38D2604515
chr12	108562605	108562607	+	ENST00000392807.8	ENSG00000136003.15	ISCU	EH38D2604515
chr12	108562609	108562611	+	ENST00000539593.1	ENSG00000136003.15	ISCU	EH38D2604515
chr12	108731596	108731598	-	ENST00000261401.7	ENSG00000110880.10	CORO1C	EH38D2604771
chr12	108857590	108857592	-	ENST00000326495.9	ENSG00000084112.14	SSH1	EH38D2604943
chr12	108857590	108857592	-	ENST00000551165.5	ENSG00000084112.14	SSH1	EH38D2604943
chr12	109052585	109052587	+	ENST00000257548.9	ENSG00000135093.12	USP30	EH38D2605084
chr12	109093459	109093461	-	ENST00000429722.2	ENSG00000189046.10	ALKBH2	EH38D2605116
chr12	109093472	109093474	-	ENST00000343075.7	ENSG00000189046.10	ALKBH2	EH38D2605116
chr12	109093488	109093490	-	ENST00000619381.4	ENSG00000189046.10	ALKBH2	EH38D2605116
chr12	109098117	109098119	+	ENST00000336865.6	ENSG00000076248.10	UNG	EH38D2605122
chr12	109477401	109477403	+	ENST00000434735.6	ENSG00000151148.13	UBE3B	EH38D2605442
chr12	109477544	109477546	-	ENST00000228495.10	ENSG00000110906.12	KCTD10	EH38D2605443
chr12	109477634	109477636	+	ENST00000536398.5	ENSG00000151148.13	UBE3B	EH38D2605443
chr12	109477641	109477643	+	ENST00000342494.7	ENSG00000151148.13	UBE3B	EH38D2605443
chr12	109477651	109477653	+	ENST00000340074.9	ENSG00000151148.13	UBE3B	EH38D2605443
chr12	109477652	109477654	+	ENST00000540230.5	ENSG00000151148.13	UBE3B	EH38D2605443
chr12	109477654	109477656	+	ENST00000537063.1	ENSG00000151148.13	UBE3B	EH38D2605443
chr12	109573497	109573499	-	ENST00000540016.5	ENSG00000139428.11	MMAB	EH38D2605558
chr12	109573580	109573582	-	ENST00000537236.2	ENSG00000139428.11	MMAB	EH38D2605558
chr12	109573804	109573806	+	ENST00000539696.5	ENSG00000110921.11	MVK	EH38D2605558
chr12	109573811	109573813	+	ENST00000228510.7	ENSG00000110921.11	MVK	EH38D2605558
chr12	109880421	109880423	-	ENST00000544393.5	ENSG00000139433.9	GLTP	EH38D2605911
chr12	109880488	109880490	-	ENST00000318348.8	ENSG00000139433.9	GLTP	EH38D2605911
chr12	109880675	109880677	+	ENST00000446473.2	ENSG00000249094.2	RP1-7G5.6	EH38D2605911
chr12	109900279	109900281	+	ENST00000405876.8	ENSG00000139437.17	TCHP	EH38D2605932
chr12	109996224	109996226	-	ENST00000355312.7	ENSG00000139436.20	GIT2	EH38D2606032
chr12	109996224	109996226	-	ENST00000551209.5	ENSG00000139436.20	GIT2	EH38D2606032
chr12	109996291	109996293	-	ENST00000320063.10	ENSG00000139436.20	GIT2	EH38D2606032
chr12	109996295	109996297	-	ENST00000457474.6	ENSG00000139436.20	GIT2	EH38D2606032
chr12	109996296	109996298	-	ENST00000547815.5	ENSG00000139436.20	GIT2	EH38D2606032
chr12	109996304	109996306	-	ENST00000361006.9	ENSG00000139436.20	GIT2	EH38D2606032
chr12	109996389	109996391	-	ENST00000354574.8	ENSG00000139436.20	GIT2	EH38D2606032
chr12	109996389	109996391	-	ENST00000553118.5	ENSG00000139436.20	GIT2	EH38D2606032
chr12	110048522	110048524	-	ENST00000546627.1	ENSG00000174456.13	C12orf76	EH38D2606094
chr12	110048552	110048554	-	ENST00000547573.1	ENSG00000174456.13	C12orf76	EH38D2606094
chr12	110048555	110048557	-	ENST00000546651.3	ENSG00000174456.13	C12orf76	EH38D2606094
chr12	110048565	110048567	-	ENST00000551185.2	ENSG00000174456.13	C12orf76	EH38D2606094
chr12	110124334	110124336	+	ENST00000361948.8	ENSG00000122970.15	IFT81	EH38D2606172
chr12	110124334	110124336	+	ENST00000552912.5	ENSG00000122970.15	IFT81	EH38D2606172
chr12	110124376	110124378	+	ENST00000242591.9	ENSG00000122970.15	IFT81	EH38D2606172
chr12	110281115	110281117	+	ENST00000308664.10	ENSG00000174437.16	ATP2A2	EH38D2606318
chr12	110403730	110403732	-	ENST00000450008.2	ENSG00000196510.12	ANAPC7	EH38D2606435
chr12	110403730	110403732	-	ENST00000455511.7	ENSG00000196510.12	ANAPC7	EH38D2606435
chr12	110450407	110450409	-	ENST00000228825.11	ENSG00000111229.15	ARPC3	EH38D2606473
chr12	110468264	110468266	-	ENST00000537466.6	ENSG00000111231.8	GPN3	EH38D2606487
chr12	110468266	110468268	-	ENST00000228827.7	ENSG00000111231.8	GPN3	EH38D2606487
chr12	110468363	110468365	+	ENST00000377673.9	ENSG00000204856.11	FAM216A	EH38D2606487
chr12	110468721	110468723	-	ENST00000543199.5	ENSG00000111231.8	GPN3	EH38D2606488
chr12	110502078	110502080	-	ENST00000447578.6	ENSG00000111237.18	VPS29	EH38D2606507
chr12	110502092	110502094	-	ENST00000546588.1	ENSG00000111237.18	VPS29	EH38D2606507
chr12	110502099	110502101	-	ENST00000360579.11	ENSG00000111237.18	VPS29	EH38D2606507
chr12	110502111	110502113	-	ENST00000549970.5	ENSG00000111237.18	VPS29	EH38D2606507
chr12	110502117	110502119	-	ENST00000549578.5	ENSG00000111237.18	VPS29	EH38D2606507
chr12	110502199	110502201	+	ENST00000409246.5	ENSG00000151164.18	RAD9B	EH38D2606507
chr12	110502238	110502240	+	ENST00000392672.8	ENSG00000151164.18	RAD9B	EH38D2606507
chr12	110502290	110502292	+	ENST00000409300.5	ENSG00000151164.18	RAD9B	EH38D2606507
chr12	110502290	110502292	+	ENST00000409425.5	ENSG00000151164.18	RAD9B	EH38D2606507
chr12	110502313	110502315	+	ENST00000409778.7	ENSG00000151164.18	RAD9B	EH38D2606507
chr12	110583320	110583322	-	ENST00000354300.4	ENSG00000196850.5	PPTC7	EH38D2606593
chr12	110614026	110614028	+	ENST00000550703.6	ENSG00000204852.15	TCTN1	EH38D2606615
chr12	110614026	110614028	+	ENST00000551590.5	ENSG00000204852.15	TCTN1	EH38D2606615
chr12	110614026	110614028	+	ENST00000614115.4	ENSG00000204852.15	TCTN1	EH38D2606615
chr12	110614112	110614114	+	ENST00000397655.7	ENSG00000204852.15	TCTN1	EH38D2606615
chr12	110614125	110614127	+	ENST00000471804.6	ENSG00000204852.15	TCTN1	EH38D2606615
chr12	110614163	110614165	+	ENST00000397659.8	ENSG00000204852.15	TCTN1	EH38D2606615
chr12	110742873	110742875	-	ENST00000550991.5	ENSG00000186298.11	PPP1CC	EH38D2606738
chr12	110742898	110742900	-	ENST00000335007.9	ENSG00000186298.11	PPP1CC	EH38D2606738
chr12	110742939	110742941	-	ENST00000340766.9	ENSG00000186298.11	PPP1CC	EH38D2606738
chr12	111369121	111369123	-	ENST00000361483.4	ENSG00000198324.13	FAM109A	EH38D2607318
chr12	111369281	111369283	+	ENST00000552663.1	ENSG00000257595.2	RP3-473L9.4	EH38D2607318
chr12	111599497	111599499	+	ENST00000547021.1	ENSG00000258099.1	RP11-686G8.2	EH38D2607553
chr12	111599673	111599675	-	ENST00000535949.5	ENSG00000204842.14	ATXN2	EH38D2607553
chr12	111599673	111599675	-	ENST00000542287.6	ENSG00000204842.14	ATXN2	EH38D2607553
chr12	111599676	111599678	-	ENST00000377617.7	ENSG00000204842.14	ATXN2	EH38D2607553
chr12	111599676	111599678	-	ENST00000550104.5	ENSG00000204842.14	ATXN2	EH38D2607553
chr12	111599676	111599678	-	ENST00000616825.4	ENSG00000204842.14	ATXN2	EH38D2607553
chr12	111685986	111685988	-	ENST00000419234.8	ENSG00000089234.15	BRAP	EH38D2607623
chr12	111686070	111686072	+	ENST00000549590.5	ENSG00000111271.14	ACAD10	EH38D2607623
chr12	111686075	111686077	+	ENST00000455480.6	ENSG00000111271.14	ACAD10	EH38D2607623
chr12	111686097	111686099	+	ENST00000313698.8	ENSG00000111271.14	ACAD10	EH38D2607623
chr12	111841977	111841979	+	ENST00000550735.6	ENSG00000089022.13	MAPKAPK5	EH38D2607741
chr12	112013135	112013137	-	ENST00000549537.6	ENSG00000198270.12	TMEM116	EH38D2607869
chr12	112013139	112013141	-	ENST00000355445.7	ENSG00000198270.12	TMEM116	EH38D2607869
chr12	112013315	112013317	+	ENST00000261735.3	ENSG00000089248.6	ERP29	EH38D2607869
chr12	112013347	112013349	+	ENST00000455836.1	ENSG00000089248.6	ERP29	EH38D2607869
chr12	112125500	112125502	+	ENST00000412615.6	ENSG00000135148.11	TRAFD1	EH38D2607944
chr12	112125544	112125546	+	ENST00000257604.9	ENSG00000135148.11	TRAFD1	EH38D2607944
chr12	112382439	112382441	-	ENST00000377560.9	ENSG00000173064.10	HECTD4	EH38D2608191
chr12	112409596	112409598	-	ENST00000424576.6	ENSG00000089009.15	RPL6	EH38D2608212
chr12	112409641	112409643	-	ENST00000202773.13	ENSG00000089009.15	RPL6	EH38D2608212
chr12	112418908	112418910	+	ENST00000392597.5	ENSG00000179295.16	PTPN11	EH38D2608221
chr12	112418913	112418915	+	ENST00000351677.6	ENSG00000179295.16	PTPN11	EH38D2608221
chr12	113185479	113185481	-	ENST00000306014.9	ENSG00000123064.12	DDX54	EH38D2608906
chr12	113185479	113185481	-	ENST00000314045.11	ENSG00000123064.12	DDX54	EH38D2608906
chr12	113185525	113185527	+	ENST00000548278.1	ENSG00000139405.15	RITA1	EH38D2608906
chr12	113185525	113185527	+	ENST00000549621.5	ENSG00000139405.15	RITA1	EH38D2608906
chr12	113185541	113185543	+	ENST00000552495.1	ENSG00000139405.15	RITA1	EH38D2608906
chr12	113221437	113221439	+	ENST00000335509.10	ENSG00000186815.12	TPCN1	EH38D2608960
chr12	113221459	113221461	+	ENST00000550785.5	ENSG00000186815.12	TPCN1	EH38D2608960
chr12	113335030	113335032	-	ENST00000552014.5	ENSG00000089060.11	SLC8B1	EH38D2609115
chr12	113335120	113335122	-	ENST00000202831.7	ENSG00000089060.11	SLC8B1	EH38D2609115
chr12	113358565	113358567	+	ENST00000545182.6	ENSG00000151176.7	PLBD2	EH38D2609134
chr12	113358569	113358571	+	ENST00000280800.4	ENSG00000151176.7	PLBD2	EH38D2609134
chr12	113966306	113966308	-	ENST00000545145.6	ENSG00000122965.10	RBM19	EH38D2609689
chr12	113966310	113966312	-	ENST00000392561.7	ENSG00000122965.10	RBM19	EH38D2609689
chr12	113966371	113966373	-	ENST00000261741.9	ENSG00000122965.10	RBM19	EH38D2609689
chr12	116738061	116738063	-	ENST00000261318.4	ENSG00000111412.5	C12orf49	EH38D2612354
chr12	116738290	116738292	+	ENST00000257575.8	ENSG00000135119.14	RNFT2	EH38D2612354
chr12	116738290	116738292	+	ENST00000392549.6	ENSG00000135119.14	RNFT2	EH38D2612354
chr12	116738290	116738292	+	ENST00000407967.7	ENSG00000135119.14	RNFT2	EH38D2612354
chr12	116738310	116738312	+	ENST00000319176.11	ENSG00000135119.14	RNFT2	EH38D2612354
chr12	116738310	116738312	+	ENST00000622220.1	ENSG00000135119.14	RNFT2	EH38D2612354
chr12	117190456	117190458	-	ENST00000330622.9	ENSG00000135108.14	FBXO21	EH38D2612815
chr12	117190471	117190473	-	ENST00000427718.6	ENSG00000135108.14	FBXO21	EH38D2612815
chr12	117190531	117190533	-	ENST00000622495.4	ENSG00000135108.14	FBXO21	EH38D2612815
chr12	118016709	118016711	+	ENST00000454402.6	ENSG00000111445.13	RFC5	EH38D2613391
chr12	118016721	118016723	+	ENST00000392542.6	ENSG00000111445.13	RFC5	EH38D2613391
chr12	118372945	118372947	-	ENST00000392533.7	ENSG00000135090.13	TAOK3	EH38D2613684
chr12	118376275	118376277	-	ENST00000605329.1	ENSG00000270482.1	RP11-131L12.2	EH38D2613691
chr12	118376379	118376381	+	ENST00000543473.1	ENSG00000111707.11	SUDS3	EH38D2613691
chr12	119667752	119667754	+	ENST00000229328.9	ENSG00000111725.10	PRKAB1	EH38D2614605
chr12	119667863	119667865	+	ENST00000541640.5	ENSG00000111725.10	PRKAB1	EH38D2614605
chr12	119877288	119877290	-	ENST00000261833.11	ENSG00000122966.13	CIT	EH38D2614789
chr12	119877288	119877290	-	ENST00000612548.4	ENSG00000122966.13	CIT	EH38D2614789
chr12	119877291	119877293	-	ENST00000392521.6	ENSG00000122966.13	CIT	EH38D2614789
chr12	120116767	120116769	-	ENST00000534951.5	ENSG00000111737.11	RAB35	EH38D2614993
chr12	120116839	120116841	-	ENST00000229340.9	ENSG00000111737.11	RAB35	EH38D2614993
chr12	120116906	120116908	+	ENST00000611079.1	ENSG00000277283.1	RP1-267D11.6	EH38D2614993
chr12	120194710	120194712	-	ENST00000300648.6	ENSG00000089154.10	GCN1	EH38D2615068
chr12	120201099	120201101	-	ENST00000551150.5	ENSG00000089157.15	RPLP0	EH38D2615082
chr12	120201107	120201109	-	ENST00000313104.9	ENSG00000089157.15	RPLP0	EH38D2615082
chr12	120201110	120201112	-	ENST00000546989.5	ENSG00000089157.15	RPLP0	EH38D2615082
chr12	120201211	120201213	-	ENST00000228306.8	ENSG00000089157.15	RPLP0	EH38D2615082
chr12	120201211	120201213	-	ENST00000392514.8	ENSG00000089157.15	RPLP0	EH38D2615082
chr12	120201290	120201292	+	ENST00000542265.5	ENSG00000255857.5	PXN-AS1	EH38D2615082
chr12	120201326	120201328	+	ENST00000542314.5	ENSG00000255857.5	PXN-AS1	EH38D2615082
chr12	120201355	120201357	+	ENST00000538804.5	ENSG00000255857.5	PXN-AS1	EH38D2615082
chr12	120201370	120201372	+	ENST00000535200.1	ENSG00000255857.5	PXN-AS1	EH38D2615082
chr12	120291903	120291905	-	ENST00000365668.1	ENSG00000202538.1	RNU4-2	EH38D2615221
chr12	120293237	120293239	-	ENST00000363925.1	ENSG00000200795.1	RNU4-1	EH38D2615225
chr12	120302320	120302322	+	ENST00000202967.4	ENSG00000089163.4	SIRT4	EH38D2615231
chr12	120438089	120438091	+	ENST00000229379.2	ENSG00000111775.2	COX6A1	EH38D2615348
chr12	120446412	120446414	-	ENST00000546954.1	ENSG00000170855.3	TRIAP1	EH38D2615357
chr12	120446437	120446439	+	ENST00000551765.5	ENSG00000257218.5	GATC	EH38D2615357
chr12	120469793	120469795	-	ENST00000229390.7	ENSG00000111786.8	SRSF9	EH38D2615380
chr12	120469849	120469851	+	ENST00000392509.6	ENSG00000088986.10	DYNLL1	EH38D2615380
chr12	120469882	120469884	+	ENST00000548342.5	ENSG00000088986.10	DYNLL1	EH38D2615380
chr12	120495940	120495942	-	ENST00000500741.2	ENSG00000248008.2	NRAV	EH38D2615405
chr12	120496055	120496057	+	ENST00000242577.10	ENSG00000088986.10	DYNLL1	EH38D2615405
chr12	120496081	120496083	+	ENST00000548214.1	ENSG00000088986.10	DYNLL1	EH38D2615405
chr12	120496090	120496092	+	ENST00000392508.2	ENSG00000088986.10	DYNLL1	EH38D2615405
chr12	120496100	120496102	+	ENST00000550178.1	ENSG00000088986.10	DYNLL1	EH38D2615405
chr12	120496112	120496114	+	ENST00000549989.1	ENSG00000088986.10	DYNLL1	EH38D2615405
chr12	120496112	120496114	+	ENST00000550845.5	ENSG00000088986.10	DYNLL1	EH38D2615405
chr12	120496112	120496114	+	ENST00000552870.1	ENSG00000088986.10	DYNLL1	EH38D2615405
chr12	120529161	120529163	-	ENST00000445328.6	ENSG00000110871.14	COQ5	EH38D2615427
chr12	120529182	120529184	-	ENST00000288532.10	ENSG00000110871.14	COQ5	EH38D2615427
chr12	120534350	120534352	+	ENST00000325954.8	ENSG00000022840.15	RNF10	EH38D2615434
chr12	120581379	120581381	-	ENST00000341039.6	ENSG00000167272.10	POP5	EH38D2615488
chr12	120581398	120581400	-	ENST00000357500.4	ENSG00000167272.10	POP5	EH38D2615488
chr12	120686868	120686870	+	ENST00000228506.7	ENSG00000110917.7	MLEC	EH38D2615586
chr12	120725734	120725736	+	ENST00000242592.8	ENSG00000122971.8	ACADS	EH38D2615629
chr12	120725860	120725862	+	ENST00000411593.2	ENSG00000122971.8	ACADS	EH38D2615629
chr12	120904371	120904373	-	ENST00000353487.6	ENSG00000157837.15	SPPL3	EH38D2615816
chr12	121016487	121016489	-	ENST00000288757.7	ENSG00000157895.11	C12orf43	EH38D2615923
chr12	121016487	121016489	-	ENST00000539736.5	ENSG00000157895.11	C12orf43	EH38D2615923
chr12	121016502	121016504	-	ENST00000537817.5	ENSG00000157895.11	C12orf43	EH38D2615923
chr12	121210064	121210066	+	ENST00000359949.11	ENSG00000135124.14	P2RX4	EH38D2616097
chr12	121296686	121296688	-	ENST00000412367.6	ENSG00000110931.18	CAMKK2	EH38D2616194
chr12	121296710	121296712	-	ENST00000402834.8	ENSG00000110931.18	CAMKK2	EH38D2616194
chr12	121296753	121296755	-	ENST00000404169.7	ENSG00000110931.18	CAMKK2	EH38D2616194
chr12	121352388	121352390	-	ENST00000541887.5	ENSG00000089053.12	ANAPC5	EH38D2616241
chr12	121352462	121352464	-	ENST00000261819.7	ENSG00000089053.12	ANAPC5	EH38D2616241
chr12	121400040	121400042	+	ENST00000361234.9	ENSG00000170633.16	RNF34	EH38D2616284
chr12	121400082	121400084	+	ENST00000613529.4	ENSG00000170633.16	RNF34	EH38D2616284
chr12	121400118	121400120	+	ENST00000392465.7	ENSG00000170633.16	RNF34	EH38D2616284
chr12	121400143	121400145	+	ENST00000392464.3	ENSG00000170633.16	RNF34	EH38D2616284
chr12	121400146	121400148	+	ENST00000555076.1	ENSG00000170633.16	RNF34	EH38D2616284
chr12	121626549	121626551	+	ENST00000616379.1	ENSG00000276045.1	ORAI1	EH38D2616540
chr12	121626549	121626551	+	ENST00000617316.1	ENSG00000276045.1	ORAI1	EH38D2616540
chr12	121794262	121794264	-	ENST00000267205.6	ENSG00000139725.7	RHOF	EH38D2616729
chr12	121794262	121794264	-	ENST00000537171.5	ENSG00000139725.7	RHOF	EH38D2616729
chr12	121802945	121802947	-	ENST00000536662.5	ENSG00000212694.8	LINC01089	EH38D2616753
chr12	121888730	121888732	+	ENST00000541212.5	ENSG00000110801.13	PSMD9	EH38D2616854
chr12	121888770	121888772	+	ENST00000261817.6	ENSG00000110801.13	PSMD9	EH38D2616854
chr12	121888785	121888787	+	ENST00000542602.1	ENSG00000110801.13	PSMD9	EH38D2616854
chr12	121888808	121888810	+	ENST00000546333.1	ENSG00000256950.2	RP11-87C12.2	EH38D2616854
chr12	122078721	122078723	+	ENST00000319080.11	ENSG00000175727.13	MLXIP	EH38D2617067
chr12	122266416	122266418	-	ENST00000451053.2	ENSG00000139719.9	VPS33A	EH38D2617281
chr12	122266423	122266425	-	ENST00000535844.1	ENSG00000256861.1	RP11-512M8.5	EH38D2617281
chr12	122266521	122266523	-	ENST00000267199.8	ENSG00000139719.9	VPS33A	EH38D2617281
chr12	122501073	122501075	-	ENST00000633063.1	ENSG00000033030.13	ZCCHC8	EH38D2617481
chr12	122501186	122501188	+	ENST00000619123.1	ENSG00000275265.1	RP11-15J22.8	EH38D2617481
chr12	122526999	122527001	-	ENST00000331738.11	ENSG00000111011.17	RSRC2	EH38D2617515
chr12	122527247	122527249	+	ENST00000333479.11	ENSG00000184445.11	KNTC1	EH38D2617515
chr12	122527247	122527249	+	ENST00000450485.6	ENSG00000184445.11	KNTC1	EH38D2617515
chr12	122752773	122752775	+	ENST00000280557.10	ENSG00000139726.10	DENR	EH38D2617688
chr12	122752823	122752825	+	ENST00000455982.2	ENSG00000139726.10	DENR	EH38D2617688
chr12	122966460	122966462	-	ENST00000344275.11	ENSG00000150967.17	ABCB9	EH38D2617952
chr12	122966460	122966462	-	ENST00000442833.6	ENSG00000150967.17	ABCB9	EH38D2617952
chr12	122966496	122966498	-	ENST00000280560.12	ENSG00000150967.17	ABCB9	EH38D2617952
chr12	122966500	122966502	-	ENST00000540285.5	ENSG00000150967.17	ABCB9	EH38D2617952
chr12	122966509	122966511	-	ENST00000346530.9	ENSG00000150967.17	ABCB9	EH38D2617952
chr12	122974579	122974581	+	ENST00000397389.6	ENSG00000111325.16	OGFOD2	EH38D2617960
chr12	122974702	122974704	+	ENST00000538755.5	ENSG00000111325.16	OGFOD2	EH38D2617960
chr12	122974726	122974728	+	ENST00000536150.5	ENSG00000111325.16	OGFOD2	EH38D2617960
chr12	122974751	122974753	+	ENST00000538628.5	ENSG00000111325.16	OGFOD2	EH38D2617960
chr12	122974751	122974753	+	ENST00000545612.5	ENSG00000111325.16	OGFOD2	EH38D2617960
chr12	122974816	122974818	+	ENST00000545317.5	ENSG00000111325.16	OGFOD2	EH38D2617960
chr12	122975205	122975207	-	ENST00000392439.7	ENSG00000150967.17	ABCB9	EH38D2617961
chr12	122975205	122975207	-	ENST00000442028.6	ENSG00000150967.17	ABCB9	EH38D2617961
chr12	122975219	122975221	+	ENST00000228922.11	ENSG00000111325.16	OGFOD2	EH38D2617961
chr12	123232915	123232917	+	ENST00000253233.5	ENSG00000130921.7	C12orf65	EH38D2618277
chr12	123233123	123233125	-	ENST00000606320.5	ENSG00000051825.14	MPHOSPH9	EH38D2618278
chr12	123364828	123364830	-	ENST00000602398.2	ENSG00000139697.11	SBNO1	EH38D2618391
chr12	123364843	123364845	-	ENST00000267176.8	ENSG00000139697.11	SBNO1	EH38D2618391
chr12	123364843	123364845	-	ENST00000614241.1	ENSG00000277700.1	MIR8072	EH38D2618391
chr12	123364952	123364954	+	ENST00000543072.1	ENSG00000256092.2	RP13-942N8.1	EH38D2618391
chr12	123383772	123383774	+	ENST00000330479.8	ENSG00000183955.12	SETD8	EH38D2618405
chr12	123383772	123383774	+	ENST00000402868.7	ENSG00000183955.12	SETD8	EH38D2618405
chr12	123436717	123436719	-	ENST00000280571.9	ENSG00000150977.10	RILPL2	EH38D2618471
chr12	123584530	123584532	+	ENST00000262225.7	ENSG00000086598.10	TMED2	EH38D2618609
chr12	123602098	123602100	+	ENST00000238146.8	ENSG00000111364.15	DDX55	EH38D2618629
chr12	123602127	123602129	+	ENST00000538744.5	ENSG00000111364.15	DDX55	EH38D2618629
chr12	123633738	123633740	+	ENST00000618160.4	ENSG00000111358.13	GTF2H3	EH38D2618651
chr12	123633766	123633768	-	ENST00000424014.6	ENSG00000111361.12	EIF2B1	EH38D2618651
chr12	123633766	123633768	-	ENST00000537073.1	ENSG00000111361.12	EIF2B1	EH38D2618651
chr12	123633828	123633830	+	ENST00000228955.11	ENSG00000111358.13	GTF2H3	EH38D2618651
chr12	123633828	123633830	+	ENST00000543341.6	ENSG00000111358.13	GTF2H3	EH38D2618651
chr12	123671112	123671114	+	ENST00000303372.6	ENSG00000168778.11	TCTN2	EH38D2618678
chr12	123671112	123671114	+	ENST00000426174.6	ENSG00000168778.11	TCTN2	EH38D2618678
chr12	123712317	123712319	+	ENST00000330342.7	ENSG00000185344.13	ATP6V0A2	EH38D2618701
chr12	123712355	123712357	+	ENST00000613625.4	ENSG00000185344.13	ATP6V0A2	EH38D2618701
chr12	123973122	123973124	+	ENST00000539644.5	ENSG00000179195.15	ZNF664	EH38D2618962
chr12	123973211	123973213	+	ENST00000392404.7	ENSG00000179195.15	ZNF664	EH38D2618962
chr12	123973214	123973216	+	ENST00000538932.6	ENSG00000179195.15	ZNF664	EH38D2618962
chr12	124863846	124863848	-	ENST00000415380.6	ENSG00000073060.15	SCARB1	EH38D2620121
chr12	124863847	124863849	-	ENST00000261693.10	ENSG00000073060.15	SCARB1	EH38D2620121
chr12	124863917	124863919	-	ENST00000339570.9	ENSG00000073060.15	SCARB1	EH38D2620121
chr12	124989121	124989123	-	ENST00000308736.6	ENSG00000150990.7	DHX37	EH38D2620272
chr12	128823983	128823985	-	ENST00000266771.9	ENSG00000139370.10	SLC15A4	EH38D2623054
chr12	130839194	130839196	-	ENST00000392373.6	ENSG00000111450.13	STX2	EH38D2624690
chr12	130839266	130839268	-	ENST00000261653.10	ENSG00000111450.13	STX2	EH38D2624690
chr12	130871878	130871880	+	ENST00000543796.5	ENSG00000132341.11	RAN	EH38D2624717
chr12	130872065	130872067	+	ENST00000541630.5	ENSG00000132341.11	RAN	EH38D2624717
chr12	130872069	130872071	+	ENST00000392369.6	ENSG00000132341.11	RAN	EH38D2624717
chr12	131711088	131711090	+	ENST00000261674.8	ENSG00000061936.9	SFSWAP	EH38D2625671
chr12	131711136	131711138	+	ENST00000541286.5	ENSG00000061936.9	SFSWAP	EH38D2625671
chr12	131894650	131894652	+	ENST00000321867.5	ENSG00000177169.9	ULK1	EH38D2625887
chr12	131929199	131929201	+	ENST00000443358.6	ENSG00000177192.13	PUS1	EH38D2625953
chr12	131929222	131929224	+	ENST00000376649.7	ENSG00000177192.13	PUS1	EH38D2625953
chr12	131929275	131929277	+	ENST00000542167.2	ENSG00000177192.13	PUS1	EH38D2625953
chr12	131929351	131929353	-	ENST00000539078.1	ENSG00000255992.1	RP11-417L19.4	EH38D2625953
chr12	131949919	131949921	+	ENST00000389561.6	ENSG00000183495.13	EP400	EH38D2625970
chr12	132084319	132084321	+	ENST00000389560.6	ENSG00000185684.12	EP400NL	EH38D2626105
chr12	132084330	132084332	+	ENST00000443539.6	ENSG00000185684.12	EP400NL	EH38D2626105
chr12	132144335	132144337	-	ENST00000397333.3	ENSG00000185163.9	DDX51	EH38D2626152
chr12	132144447	132144449	+	ENST00000330579.5	ENSG00000184967.6	NOC4L	EH38D2626152
chr12	132687328	132687330	-	ENST00000535270.5	ENSG00000177084.16	POLE	EH38D2626796
chr12	132687359	132687361	-	ENST00000320574.9	ENSG00000177084.16	POLE	EH38D2626796
chr12	132687605	132687607	+	ENST00000317479.7	ENSG00000176894.9	PXMP2	EH38D2626796
chr12	132687641	132687643	+	ENST00000543589.5	ENSG00000176894.9	PXMP2	EH38D2626796
chr12	132710818	132710820	+	ENST00000317555.6	ENSG00000247077.6	PGAM5	EH38D2626814
chr12	132710818	132710820	+	ENST00000498926.6	ENSG00000247077.6	PGAM5	EH38D2626814
chr12	132828840	132828842	-	ENST00000545875.2	ENSG00000090615.12	GOLGA3	EH38D2626915
chr12	132828853	132828855	-	ENST00000456883.6	ENSG00000090615.12	GOLGA3	EH38D2626915
chr12	132887598	132887600	-	ENST00000266880.11	ENSG00000072609.17	CHFR	EH38D2626966
chr12	132887603	132887605	-	ENST00000443047.6	ENSG00000072609.17	CHFR	EH38D2626966
chr12	132887608	132887610	-	ENST00000432561.6	ENSG00000072609.17	CHFR	EH38D2626966
chr12	132887623	132887625	-	ENST00000450056.6	ENSG00000072609.17	CHFR	EH38D2626966
chr12	132887841	132887843	+	ENST00000424075.2	ENSG00000236617.2	RP11-46H11.12	EH38D2626966
chr12	132956306	132956308	-	ENST00000360187.8	ENSG00000196458.10	ZNF605	EH38D2627063
chr12	132956306	132956308	-	ENST00000392321.3	ENSG00000196458.10	ZNF605	EH38D2627063
chr12	132986463	132986465	+	ENST00000328654.9	ENSG00000198393.7	ZNF26	EH38D2627075
chr12	133037222	133037224	-	ENST00000443154.3	ENSG00000246394.7	RP11-386I8.6	EH38D2627090
chr12	133037291	133037293	+	ENST00000392319.6	ENSG00000198040.10	ZNF84	EH38D2627090
chr12	133037300	133037302	+	ENST00000543758.5	ENSG00000198040.10	ZNF84	EH38D2627090
chr12	133037389	133037391	+	ENST00000539354.5	ENSG00000198040.10	ZNF84	EH38D2627090
chr12	133080881	133080883	+	ENST00000544426.5	ENSG00000196387.9	ZNF140	EH38D2627108
chr12	133080931	133080933	+	ENST00000319849.7	ENSG00000196387.9	ZNF140	EH38D2627108
chr12	133080931	133080933	+	ENST00000440550.6	ENSG00000196387.9	ZNF140	EH38D2627108
chr12	133130473	133130475	-	ENST00000537226.2	ENSG00000214029.4	ZNF891	EH38D2627124
chr12	133130591	133130593	+	ENST00000248211.10	ENSG00000256223.5	ZNF10	EH38D2627124
chr12	133130626	133130628	+	ENST00000426665.6	ENSG00000256223.5	ZNF10	EH38D2627124
chr12	133181408	133181410	+	ENST00000416488.5	ENSG00000090612.20	ZNF268	EH38D2627140
chr12	133181408	133181410	+	ENST00000536435.6	ENSG00000090612.20	ZNF268	EH38D2627140
chr12	133181473	133181475	+	ENST00000228289.9	ENSG00000090612.20	ZNF268	EH38D2627140
chr12	133181494	133181496	+	ENST00000541211.6	ENSG00000090612.20	ZNF268	EH38D2627140
chr12	133181510	133181512	+	ENST00000539248.6	ENSG00000090612.20	ZNF268	EH38D2627140
chr12	133181510	133181512	+	ENST00000542711.6	ENSG00000090612.20	ZNF268	EH38D2627140
chr12	133181513	133181515	+	ENST00000536899.6	ENSG00000090612.20	ZNF268	EH38D2627140
chr12	133181513	133181515	+	ENST00000542986.6	ENSG00000090612.20	ZNF268	EH38D2627140
chr12	133181521	133181523	+	ENST00000611984.4	ENSG00000090612.20	ZNF268	EH38D2627140
chr12	133181558	133181560	+	ENST00000541009.6	ENSG00000090612.20	ZNF268	EH38D2627140
chr13	19633680	19633682	+	ENST00000361479.9	ENSG00000196199.13	MPHOSPH8	EH38D2627480
chr13	19782917	19782919	-	ENST00000338910.8	ENSG00000121390.18	PSPC1	EH38D2627583
chr13	19783019	19783021	-	ENST00000619300.4	ENSG00000121390.18	PSPC1	EH38D2627583
chr13	19863636	19863638	-	ENST00000337963.8	ENSG00000132950.18	ZMYM5	EH38D2627639
chr13	19863857	19863859	+	ENST00000620617.1	ENSG00000275964.1	RP11-61K9.3	EH38D2627639
chr13	19958669	19958671	+	ENST00000610343.4	ENSG00000121741.16	ZMYM2	EH38D2627688
chr13	19958707	19958709	+	ENST00000382874.6	ENSG00000121741.16	ZMYM2	EH38D2627688
chr13	19958782	19958784	+	ENST00000382871.3	ENSG00000121741.16	ZMYM2	EH38D2627688
chr13	20567045	20567047	-	ENST00000618162.1	ENSG00000277020.4	RP11-476H16.1	EH38D2628231
chr13	20567068	20567070	+	ENST00000351808.9	ENSG00000032742.17	IFT88	EH38D2628231
chr13	20567137	20567139	+	ENST00000319980.10	ENSG00000032742.17	IFT88	EH38D2628231
chr13	20773918	20773920	-	ENST00000382754.4	ENSG00000150456.10	N6AMT2	EH38D2628390
chr13	20773949	20773951	-	ENST00000382758.5	ENSG00000150456.10	N6AMT2	EH38D2628390
chr13	21061547	21061549	-	ENST00000382592.4	ENSG00000150457.8	LATS2	EH38D2628673
chr13	21140513	21140515	+	ENST00000382533.8	ENSG00000150459.12	SAP18	EH38D2628741
chr13	21140513	21140515	+	ENST00000621421.4	ENSG00000150459.12	SAP18	EH38D2628741
chr13	21140577	21140579	+	ENST00000607003.5	ENSG00000150459.12	SAP18	EH38D2628741
chr13	21176547	21176549	-	ENST00000400018.7	ENSG00000165480.15	SKA3	EH38D2628767
chr13	21176602	21176604	-	ENST00000314759.5	ENSG00000165480.15	SKA3	EH38D2628767
chr13	21176644	21176646	+	ENST00000309594.4	ENSG00000173141.4	MRPL57	EH38D2628767
chr13	21298138	21298140	+	ENST00000424756.1	ENSG00000233325.3	MIPEPP3	EH38D2628859
chr13	21298258	21298260	+	ENST00000412105.1	ENSG00000233325.3	MIPEPP3	EH38D2628859
chr13	21459248	21459250	-	ENST00000320220.13	ENSG00000180776.15	ZDHHC20	EH38D2628993
chr13	21459369	21459371	-	ENST00000382466.7	ENSG00000180776.15	ZDHHC20	EH38D2628993
chr13	21459369	21459371	-	ENST00000415724.2	ENSG00000180776.15	ZDHHC20	EH38D2628993
chr13	21459370	21459372	-	ENST00000400590.7	ENSG00000180776.15	ZDHHC20	EH38D2628993
chr13	21459370	21459372	-	ENST00000542645.5	ENSG00000180776.15	ZDHHC20	EH38D2628993
chr13	21604214	21604216	-	ENST00000382374.8	ENSG00000165487.13	MICU2	EH38D2629102
chr13	23375543	23375545	-	ENST00000402364.1	ENSG00000151835.13	SACS	EH38D2630360
chr13	23579359	23579361	+	ENST00000382258.8	ENSG00000127863.15	TNFRSF19	EH38D2630575
chr13	23579379	23579381	+	ENST00000382263.3	ENSG00000127863.15	TNFRSF19	EH38D2630575
chr13	23889419	23889421	-	ENST00000382172.3	ENSG00000027001.9	MIPEP	EH38D2630904
chr13	24160715	24160717	+	ENST00000382108.7	ENSG00000182957.15	SPATA13	EH38D2631191
chr13	24160747	24160749	+	ENST00000382095.8	ENSG00000182957.15	SPATA13	EH38D2631191
chr13	24512810	24512812	-	ENST00000381989.3	ENSG00000102699.5	PARP4	EH38D2631496
chr13	24922810	24922812	-	ENST00000545981.5	ENSG00000151849.14	CENPJ	EH38D2631783
chr13	24922880	24922882	-	ENST00000381884.8	ENSG00000151849.14	CENPJ	EH38D2631783
chr13	24922889	24922891	-	ENST00000616936.4	ENSG00000151849.14	CENPJ	EH38D2631783
chr13	25301438	25301440	-	ENST00000568856.2	ENSG00000260509.2	RP11-271M24.2	EH38D2632079
chr13	25301523	25301525	+	ENST00000381736.7	ENSG00000139496.15	NUP58	EH38D2632079
chr13	25301630	25301632	+	ENST00000463407.5	ENSG00000139496.15	NUP58	EH38D2632079
chr13	25301632	25301634	+	ENST00000381718.7	ENSG00000139496.15	NUP58	EH38D2632079
chr13	26221842	26221844	-	ENST00000346166.7	ENSG00000127870.16	RNF6	EH38D2632872
chr13	26222493	26222495	-	ENST00000381588.8	ENSG00000127870.16	RNF6	EH38D2632873
chr13	26254138	26254140	+	ENST00000381527.7	ENSG00000132964.11	CDK8	EH38D2632895
chr13	27171896	27171898	-	ENST00000282344.10	ENSG00000152484.13	USP12	EH38D2633713
chr13	27251288	27251290	-	ENST00000620494.1	ENSG00000275294.4	RP11-428O18.6	EH38D2633780
chr13	27251308	27251310	+	ENST00000311549.10	ENSG00000122026.10	RPL21	EH38D2633780
chr13	27424543	27424545	+	ENST00000381140.8	ENSG00000122034.12	GTF3A	EH38D2633967
chr13	27424543	27424545	+	ENST00000439403.5	ENSG00000122034.12	GTF3A	EH38D2633967
chr13	27450564	27450566	-	ENST00000381116.5	ENSG00000122033.14	MTIF3	EH38D2633998
chr13	27450574	27450576	-	ENST00000381120.7	ENSG00000122033.14	MTIF3	EH38D2633998
chr13	27621778	27621780	+	ENST00000399697.7	ENSG00000186184.15	POLR1D	EH38D2634174
chr13	27621869	27621871	+	ENST00000489647.4	ENSG00000186184.15	POLR1D	EH38D2634174
chr13	27621874	27621876	+	ENST00000630983.1	ENSG00000186184.15	POLR1D	EH38D2634174
chr13	28138193	28138195	-	ENST00000563843.1	ENSG00000261485.1	PAN3-AS1	EH38D2634618
chr13	28138505	28138507	+	ENST00000380958.7	ENSG00000152520.13	PAN3	EH38D2634619
chr13	28659103	28659105	+	ENST00000380842.4	ENSG00000132963.7	POMP	EH38D2635143
chr13	28718841	28718843	-	ENST00000266943.10	ENSG00000139508.14	SLC46A3	EH38D2635185
chr13	28718970	28718972	-	ENST00000380814.4	ENSG00000139508.14	SLC46A3	EH38D2635185
chr13	29850684	29850686	-	ENST00000380680.4	ENSG00000122042.9	UBL3	EH38D2636062
chr13	30307026	30307028	-	ENST00000380617.7	ENSG00000102781.13	KATNAL1	EH38D2636547
chr13	30465938	30465940	-	ENST00000326004.4	ENSG00000189403.14	HMGB1	EH38D2636772
chr13	30465965	30465967	-	ENST00000341423.9	ENSG00000189403.14	HMGB1	EH38D2636772
chr13	30617597	30617599	-	ENST00000405805.5	ENSG00000189403.14	HMGB1	EH38D2636905
chr13	30617782	30617784	+	ENST00000255304.8	ENSG00000132952.11	USPL1	EH38D2636905
chr13	30803205	30803207	+	ENST00000414407.1	ENSG00000237879.1	LINC00398	EH38D2637128
chr13	31161927	31161929	-	ENST00000320027.9	ENSG00000120694.19	HSPH1	EH38D2637540
chr13	31161927	31161929	-	ENST00000380405.7	ENSG00000120694.19	HSPH1	EH38D2637540
chr13	31162388	31162390	-	ENST00000445273.6	ENSG00000120694.19	HSPH1	EH38D2637541
chr13	31162388	31162390	-	ENST00000630972.2	ENSG00000120694.19	HSPH1	EH38D2637541
chr13	32315344	32315346	-	ENST00000533490.6	ENSG00000189167.11	ZAR1L	EH38D2638544
chr13	32315473	32315475	+	ENST00000380152.7	ENSG00000139618.14	BRCA2	EH38D2638544
chr13	32315479	32315481	+	ENST00000544455.5	ENSG00000139618.14	BRCA2	EH38D2638544
chr13	32538782	32538784	-	ENST00000267068.5	ENSG00000244754.8	N4BP2L2	EH38D2638700
chr13	32538885	32538887	-	ENST00000357505.10	ENSG00000244754.8	N4BP2L2	EH38D2638700
chr13	32538885	32538887	-	ENST00000399396.7	ENSG00000244754.8	N4BP2L2	EH38D2638700
chr13	32586426	32586428	+	ENST00000315596.14	ENSG00000083642.18	PDS5B	EH38D2638726
chr13	33818048	33818050	+	ENST00000380071.7	ENSG00000133119.12	RFC3	EH38D2639943
chr13	33818068	33818070	+	ENST00000434425.5	ENSG00000133119.12	RFC3	EH38D2639943
chr13	36346797	36346799	-	ENST00000451493.5	ENSG00000133104.12	SPG20	EH38D2641936
chr13	36819223	36819225	+	ENST00000255476.2	ENSG00000133111.3	RFXAP	EH38D2642282
chr13	36999367	36999369	-	ENST00000239891.3	ENSG00000120697.8	ALG5	EH38D2642429
chr13	36999367	36999369	-	ENST00000443765.5	ENSG00000120697.8	ALG5	EH38D2642429
chr13	37000540	37000542	+	ENST00000389704.3	ENSG00000120699.12	EXOSC8	EH38D2642432
chr13	37059649	37059651	-	ENST00000475892.5	ENSG00000102710.19	SUPT20H	EH38D2642468
chr13	37059650	37059652	-	ENST00000356185.7	ENSG00000102710.19	SUPT20H	EH38D2642468
chr13	37059686	37059688	-	ENST00000350612.10	ENSG00000102710.19	SUPT20H	EH38D2642468
chr13	37059713	37059715	-	ENST00000360252.8	ENSG00000102710.19	SUPT20H	EH38D2642468
chr13	38349850	38349852	+	ENST00000379649.5	ENSG00000120686.11	UFM1	EH38D2643316
chr13	39038076	39038078	-	ENST00000352251.7	ENSG00000120685.19	PROSER1	EH38D2643786
chr13	39038076	39038078	-	ENST00000625998.2	ENSG00000120685.19	PROSER1	EH38D2643786
chr13	39038310	39038312	+	ENST00000470258.5	ENSG00000188811.12	NHLRC3	EH38D2643787
chr13	39038317	39038319	+	ENST00000379600.7	ENSG00000188811.12	NHLRC3	EH38D2643787
chr13	39038390	39038392	+	ENST00000379599.6	ENSG00000188811.12	NHLRC3	EH38D2643787
chr13	39038390	39038392	+	ENST00000610563.1	ENSG00000188811.12	NHLRC3	EH38D2643787
chr13	39655626	39655628	+	ENST00000416691.5	ENSG00000133103.16	COG6	EH38D2644323
chr13	39655676	39655678	+	ENST00000455146.7	ENSG00000133103.16	COG6	EH38D2644323
chr13	39655726	39655728	+	ENST00000630730.1	ENSG00000133103.16	COG6	EH38D2644323
chr13	40666597	40666599	-	ENST00000379561.5	ENSG00000150907.6	FOXO1	EH38D2645335
chr13	40771173	40771175	-	ENST00000323563.7	ENSG00000102738.7	MRPS31	EH38D2645404
chr13	40921656	40921658	-	ENST00000604259.5	ENSG00000239827.8	SUGT1P3	EH38D2645512
chr13	40921740	40921742	-	ENST00000633814.1	ENSG00000239827.8	SUGT1P3	EH38D2645512
chr13	40921749	40921751	-	ENST00000379515.3	ENSG00000168852.12	TPTE2P5	EH38D2645512
chr13	41060940	41060942	-	ENST00000442101.5	ENSG00000120690.14	ELF1	EH38D2645659
chr13	41061273	41061275	+	ENST00000379487.4	ENSG00000120688.8	WBP4	EH38D2645660
chr13	41132746	41132748	-	ENST00000379485.1	ENSG00000165572.7	KBTBD6	EH38D2645717
chr13	41132938	41132940	+	ENST00000619407.4	ENSG00000278390.4	RP11-74J13.8	EH38D2645717
chr13	41132951	41132953	+	ENST00000620300.4	ENSG00000278390.4	RP11-74J13.8	EH38D2645717
chr13	41194566	41194568	-	ENST00000379483.3	ENSG00000120696.8	KBTBD7	EH38D2645763
chr13	41263577	41263579	-	ENST00000379480.8	ENSG00000120662.15	MTRF1	EH38D2645817
chr13	41263577	41263579	-	ENST00000430347.3	ENSG00000120662.15	MTRF1	EH38D2645817
chr13	41311204	41311206	+	ENST00000379406.7	ENSG00000172766.18	NAA16	EH38D2645850
chr13	41311279	41311281	+	ENST00000403412.7	ENSG00000172766.18	NAA16	EH38D2645850
chr13	41961084	41961086	-	ENST00000379310.7	ENSG00000102763.15	VWA8	EH38D2646432
chr13	41961120	41961122	-	ENST00000281496.6	ENSG00000102763.15	VWA8	EH38D2646432
chr13	41961168	41961170	+	ENST00000611103.1	ENSG00000278338.4	VWA8-AS1	EH38D2646432
chr13	43879690	43879692	-	ENST00000444614.7	ENSG00000151773.12	CCDC122	EH38D2648214
chr13	44437206	44437208	+	ENST00000426579.2	ENSG00000225727.2	RP11-71C5.2	EH38D2648842
chr13	44437254	44437256	-	ENST00000622051.1	ENSG00000102804.14	TSC22D1	EH38D2648842
chr13	44989483	44989485	-	ENST00000379161.4	ENSG00000083635.7	NUFIP1	EH38D2649344
chr13	44989528	44989530	+	ENST00000611650.1	ENSG00000133114.17	GPALPP1	EH38D2649344
chr13	44989551	44989553	+	ENST00000379151.8	ENSG00000133114.17	GPALPP1	EH38D2649344
chr13	44989563	44989565	+	ENST00000361121.6	ENSG00000133114.17	GPALPP1	EH38D2649344
chr13	45120514	45120516	+	ENST00000340473.7	ENSG00000188342.11	GTF2F2	EH38D2649444
chr13	45341212	45341214	-	ENST00000379056.5	ENSG00000133112.16	TPT1	EH38D2649663
chr13	45341284	45341286	-	ENST00000616577.4	ENSG00000133112.16	TPT1	EH38D2649663
chr13	45341344	45341346	+	ENST00000517509.5	ENSG00000170919.15	TPT1-AS1	EH38D2649663
chr13	45341370	45341372	-	ENST00000530705.5	ENSG00000133112.16	TPT1	EH38D2649663
chr13	45341418	45341420	+	ENST00000412946.6	ENSG00000170919.15	TPT1-AS1	EH38D2649663
chr13	45341419	45341421	+	ENST00000520622.5	ENSG00000170919.15	TPT1-AS1	EH38D2649663
chr13	45341428	45341430	+	ENST00000520590.5	ENSG00000170919.15	TPT1-AS1	EH38D2649663
chr13	45341490	45341492	+	ENST00000523506.5	ENSG00000170919.15	TPT1-AS1	EH38D2649663
chr13	45341510	45341512	+	ENST00000521336.5	ENSG00000170919.15	TPT1-AS1	EH38D2649663
chr13	45341537	45341539	+	ENST00000520310.5	ENSG00000170919.15	TPT1-AS1	EH38D2649663
chr13	45341598	45341600	+	ENST00000618947.1	ENSG00000170919.15	TPT1-AS1	EH38D2649664
chr13	45418380	45418382	-	ENST00000519676.5	ENSG00000174032.16	SLC25A30	EH38D2649744
chr13	45418455	45418457	-	ENST00000539591.5	ENSG00000174032.16	SLC25A30	EH38D2649744
chr13	45464924	45464926	+	ENST00000349995.9	ENSG00000136152.14	COG3	EH38D2649783
chr13	46052746	46052748	-	ENST00000242848.8	ENSG00000123200.16	ZC3H13	EH38D2650275
chr13	46052759	46052761	-	ENST00000282007.7	ENSG00000123200.16	ZC3H13	EH38D2650275
chr13	46052805	46052807	+	ENST00000606351.5	ENSG00000235903.7	CPB2-AS1	EH38D2650275
chr13	46052847	46052849	+	ENST00000606243.5	ENSG00000235903.7	CPB2-AS1	EH38D2650275
chr13	46052847	46052849	+	ENST00000606991.5	ENSG00000235903.7	CPB2-AS1	EH38D2650275
chr13	46052901	46052903	+	ENST00000415033.2	ENSG00000235903.7	CPB2-AS1	EH38D2650275
chr13	46553167	46553169	+	ENST00000311191.10	ENSG00000136141.14	LRCH1	EH38D2650753
chr13	46553199	46553201	+	ENST00000389798.7	ENSG00000136141.14	LRCH1	EH38D2650753
chr13	46553259	46553261	+	ENST00000389797.7	ENSG00000136141.14	LRCH1	EH38D2650753
chr13	46797133	46797135	-	ENST00000378697.5	ENSG00000139684.13	ESD	EH38D2651031
chr13	46797232	46797234	-	ENST00000378720.7	ENSG00000139684.13	ESD	EH38D2651031
chr13	48001273	48001275	-	ENST00000470760.2	ENSG00000136143.14	SUCLA2	EH38D2651826
chr13	48001354	48001356	-	ENST00000378654.8	ENSG00000136143.14	SUCLA2	EH38D2651826
chr13	48001388	48001390	+	ENST00000423869.1	ENSG00000227848.1	SUCLA2-AS1	EH38D2651826
chr13	48037566	48037568	+	ENST00000258662.2	ENSG00000136159.3	NUDT15	EH38D2651849
chr13	48095104	48095106	-	ENST00000258648.6	ENSG00000136146.14	MED4	EH38D2651894
chr13	48095131	48095133	-	ENST00000378586.5	ENSG00000136146.14	MED4	EH38D2651894
chr13	48303661	48303663	-	ENST00000433480.2	ENSG00000231473.2	LINC00441	EH38D2652115
chr13	48303774	48303776	+	ENST00000267163.4	ENSG00000139687.13	RB1	EH38D2652115
chr13	48533233	48533235	-	ENST00000344532.7	ENSG00000136161.12	RCBTB2	EH38D2652315
chr13	48975911	48975913	+	ENST00000492622.6	ENSG00000102531.16	FNDC3A	EH38D2652752
chr13	48976068	48976070	+	ENST00000378383.5	ENSG00000102531.16	FNDC3A	EH38D2652752
chr13	48976608	48976610	+	ENST00000541916.5	ENSG00000102531.16	FNDC3A	EH38D2652754
chr13	49110312	49110314	+	ENST00000398316.7	ENSG00000102531.16	FNDC3A	EH38D2652857
chr13	49247924	49247926	+	ENST00000251108.10	ENSG00000102543.14	CDADC1	EH38D2652958
chr13	49444053	49444055	-	ENST00000410043.5	ENSG00000102547.18	CAB39L	EH38D2653138
chr13	49444126	49444128	-	ENST00000409308.5	ENSG00000102547.18	CAB39L	EH38D2653138
chr13	49691457	49691459	-	ENST00000378270.5	ENSG00000123179.13	EBPL	EH38D2653373
chr13	49691463	49691465	-	ENST00000378268.1	ENSG00000123179.13	EBPL	EH38D2653373
chr13	49691463	49691465	-	ENST00000378272.9	ENSG00000123179.13	EBPL	EH38D2653373
chr13	49691463	49691465	-	ENST00000378284.6	ENSG00000123179.13	EBPL	EH38D2653373
chr13	49691475	49691477	-	ENST00000242827.10	ENSG00000123179.13	EBPL	EH38D2653373
chr13	49792885	49792887	+	ENST00000615830.1	ENSG00000276436.1	RP11-195L15.2	EH38D2653440
chr13	49792921	49792923	-	ENST00000261667.7	ENSG00000102753.9	KPNA3	EH38D2653440
chr13	49936307	49936309	-	ENST00000613924.1	ENSG00000123178.14	SPRYD7	EH38D2653549
chr13	49936340	49936342	-	ENST00000361840.7	ENSG00000123178.14	SPRYD7	EH38D2653549
chr13	49936490	49936492	-	ENST00000378195.6	ENSG00000123178.14	SPRYD7	EH38D2653549
chr13	49997018	49997020	+	ENST00000420995.6	ENSG00000204977.9	TRIM13	EH38D2653590
chr13	49997031	49997033	+	ENST00000378182.3	ENSG00000204977.9	TRIM13	EH38D2653590
chr13	49997036	49997038	+	ENST00000356017.8	ENSG00000204977.9	TRIM13	EH38D2653590
chr13	49997058	49997060	+	ENST00000457662.2	ENSG00000204977.9	TRIM13	EH38D2653590
chr13	50081978	50081980	-	ENST00000235290.7	ENSG00000231607.8	DLEU2	EH38D2653669
chr13	50082170	50082172	+	ENST00000378180.8	ENSG00000176124.11	DLEU1	EH38D2653669
chr13	50082294	50082296	+	ENST00000618107.1	ENSG00000276089.1	DLEU1_1	EH38D2653669
chr13	50125541	50125543	-	ENST00000621282.4	ENSG00000231607.8	DLEU2	EH38D2653709
chr13	50125720	50125722	-	ENST00000425586.5	ENSG00000231607.8	DLEU2	EH38D2653709
chr13	51453207	51453209	-	ENST00000398119.6	ENSG00000102786.14	INTS6	EH38D2655004
chr13	51453340	51453342	+	ENST00000598905.1	ENSG00000236778.7	INTS6-AS1	EH38D2655004
chr13	51803837	51803839	+	ENST00000618844.1	ENSG00000231856.2	RP11-327P2.5	EH38D2655340
chr13	51804098	51804100	-	ENST00000280056.6	ENSG00000102796.10	DHRS12	EH38D2655341
chr13	51804123	51804125	-	ENST00000444610.6	ENSG00000102796.10	DHRS12	EH38D2655341
chr13	51804157	51804159	-	ENST00000218981.5	ENSG00000102796.10	DHRS12	EH38D2655341
chr13	52194378	52194380	-	ENST00000423686.1	ENSG00000243406.6	MRPS31P5	EH38D2655695
chr13	52194465	52194467	-	ENST00000416599.5	ENSG00000243406.6	MRPS31P5	EH38D2655695
chr13	52450244	52450246	-	ENST00000611132.4	ENSG00000136100.12	VPS36	EH38D2655839
chr13	52450622	52450624	-	ENST00000378060.8	ENSG00000136100.12	VPS36	EH38D2655840
chr13	52455331	52455333	-	ENST00000614364.1	ENSG00000278238.1	RP11-245D16.4	EH38D2655849
chr13	52455438	52455440	+	ENST00000258607.9	ENSG00000136108.14	CKAP2	EH38D2655849
chr13	52455438	52455440	+	ENST00000378034.7	ENSG00000136108.14	CKAP2	EH38D2655849
chr13	52455466	52455468	+	ENST00000378037.9	ENSG00000136108.14	CKAP2	EH38D2655849
chr13	52455971	52455973	+	ENST00000490903.5	ENSG00000136108.14	CKAP2	EH38D2655850
chr13	52617557	52617559	+	ENST00000509685.2	ENSG00000250299.5	MRPS31P4	EH38D2655902
chr13	52652838	52652840	+	ENST00000343788.10	ENSG00000165416.14	SUGT1	EH38D2655925
chr13	52652865	52652867	+	ENST00000310528.8	ENSG00000165416.14	SUGT1	EH38D2655925
chr13	60163987	60163989	-	ENST00000400324.8	ENSG00000139734.17	DIAPH3	EH38D2659651
chr13	60396456	60396458	+	ENST00000196169.7	ENSG00000083544.13	TDRD3	EH38D2659812
chr13	60396987	60396989	+	ENST00000377894.6	ENSG00000083544.13	TDRD3	EH38D2659814
chr13	60397292	60397294	+	ENST00000535286.5	ENSG00000083544.13	TDRD3	EH38D2659815
chr13	60397333	60397335	+	ENST00000377881.6	ENSG00000083544.13	TDRD3	EH38D2659815
chr13	67230445	67230447	-	ENST00000377861.4	ENSG00000184226.14	PCDH9	EH38D2663287
chr13	67230445	67230447	-	ENST00000544246.5	ENSG00000184226.14	PCDH9	EH38D2663287
chr13	72727687	72727689	-	ENST00000377818.3	ENSG00000204899.5	MZT1	EH38D2666068
chr13	72727748	72727750	+	ENST00000390667.9	ENSG00000136122.15	BORA	EH38D2666068
chr13	72727903	72727905	+	ENST00000613797.4	ENSG00000136122.15	BORA	EH38D2666068
chr13	72781925	72781927	-	ENST00000377780.8	ENSG00000083520.14	DIS3	EH38D2666094
chr13	72781933	72781935	-	ENST00000377767.8	ENSG00000083520.14	DIS3	EH38D2666094
chr13	72782058	72782060	+	ENST00000326291.10	ENSG00000083535.15	PIBF1	EH38D2666094
chr13	72782096	72782098	-	ENST00000545453.5	ENSG00000083520.14	DIS3	EH38D2666094
chr13	72782139	72782141	+	ENST00000617689.4	ENSG00000083535.15	PIBF1	EH38D2666094
chr13	72782224	72782226	+	ENST00000615625.1	ENSG00000083535.15	PIBF1	EH38D2666094
chr13	73058791	73058793	+	ENST00000377687.5	ENSG00000102554.13	KLF5	EH38D2666273
chr13	75537805	75537807	-	ENST00000406936.7	ENSG00000188243.12	COMMD6	EH38D2668341
chr13	75537805	75537807	-	ENST00000626103.1	ENSG00000188243.12	COMMD6	EH38D2668341
chr13	75537841	75537843	-	ENST00000355801.4	ENSG00000188243.12	COMMD6	EH38D2668341
chr13	75549479	75549481	+	ENST00000618773.4	ENSG00000118939.17	UCHL3	EH38D2668353
chr13	75549772	75549774	+	ENST00000563635.5	ENSG00000261553.5	RP11-29G8.3	EH38D2668354
chr13	75549790	75549792	+	ENST00000377595.7	ENSG00000118939.17	UCHL3	EH38D2668354
chr13	76992083	76992085	+	ENST00000616833.4	ENSG00000102805.13	CLN5	EH38D2669597
chr13	77027150	77027152	-	ENST00000355619.9	ENSG00000005812.10	FBXL3	EH38D2669631
chr13	77327044	77327046	-	ENST00000357337.10	ENSG00000005810.17	MYCBP2	EH38D2669816
chr13	78659179	78659181	-	ENST00000282003.6	ENSG00000152193.7	RNF219	EH38D2670830
chr13	79406215	79406217	-	ENST00000438737.2	ENSG00000139746.15	RBM26	EH38D2671287
chr13	79406221	79406223	-	ENST00000438724.5	ENSG00000139746.15	RBM26	EH38D2671287
chr13	79406221	79406223	-	ENST00000622611.4	ENSG00000139746.15	RBM26	EH38D2671287
chr13	79406308	79406310	+	ENST00000456602.5	ENSG00000227354.6	RBM26-AS1	EH38D2671287
chr13	79406347	79406349	+	ENST00000606049.1	ENSG00000227354.6	RBM26-AS1	EH38D2671287
chr13	79481123	79481125	+	ENST00000612570.4	ENSG00000102471.13	NDFIP2	EH38D2671354
chr13	79481151	79481153	+	ENST00000218652.11	ENSG00000102471.13	NDFIP2	EH38D2671354
chr13	79481231	79481233	-	ENST00000457171.1	ENSG00000232132.1	NDFIP2-AS1	EH38D2671354
chr13	94596257	94596259	-	ENST00000261296.6	ENSG00000088451.10	TGDS	EH38D2679865
chr13	94601902	94601904	+	ENST00000376958.4	ENSG00000152749.7	GPR180	EH38D2679871
chr13	95676925	95676927	-	ENST00000499499.2	ENSG00000247400.3	DNAJC3-AS1	EH38D2680772
chr13	95677138	95677140	+	ENST00000602402.5	ENSG00000102580.14	DNAJC3	EH38D2680772
chr13	95677157	95677159	+	ENST00000376795.6	ENSG00000102580.14	DNAJC3	EH38D2680772
chr13	97222295	97222297	+	ENST00000343600.8	ENSG00000139793.18	MBNL2	EH38D2681810
chr13	97222295	97222297	+	ENST00000376673.7	ENSG00000139793.18	MBNL2	EH38D2681810
chr13	97222354	97222356	+	ENST00000345429.10	ENSG00000139793.18	MBNL2	EH38D2681810
chr13	97976631	97976633	+	ENST00000490680.5	ENSG00000065150.18	IPO5	EH38D2682520
chr13	99087818	99087820	+	ENST00000562781.1	ENSG00000260992.1	DOCK9-AS2	EH38D2683783
chr13	99200710	99200712	-	ENST00000426037.6	ENSG00000228889.6	UBAC2-AS1	EH38D2683874
chr13	99200773	99200775	+	ENST00000403766.7	ENSG00000134882.15	UBAC2	EH38D2683874
chr13	99200908	99200910	+	ENST00000376440.6	ENSG00000134882.15	UBAC2	EH38D2683874
chr13	99498736	99498738	+	ENST00000626308.1	ENSG00000280710.2	RP11-214F16.8	EH38D2684226
chr13	99498749	99498751	-	ENST00000625369.2	ENSG00000280734.2	LINC01232	EH38D2684226
chr13	99501416	99501418	+	ENST00000376387.4	ENSG00000125304.8	TM9SF2	EH38D2684232
chr13	99606668	99606670	+	ENST00000376355.7	ENSG00000125246.15	CLYBL	EH38D2684323
chr13	99606689	99606691	+	ENST00000376354.5	ENSG00000125246.15	CLYBL	EH38D2684323
chr13	99606695	99606697	+	ENST00000339105.8	ENSG00000125246.15	CLYBL	EH38D2684323
chr13	100088848	100088850	-	ENST00000612598.1	ENSG00000274605.1	RP11-12G12.7	EH38D2684851
chr13	100089014	100089016	+	ENST00000376279.7	ENSG00000175198.14	PCCA	EH38D2684851
chr13	100089014	100089016	+	ENST00000376286.8	ENSG00000175198.14	PCCA	EH38D2684851
chr13	100089082	100089084	+	ENST00000376285.5	ENSG00000175198.14	PCCA	EH38D2684851
chr13	100674879	100674881	-	ENST00000376234.7	ENSG00000125247.15	TMTC4	EH38D2685375
chr13	102597002	102597004	+	ENST00000376065.8	ENSG00000134900.11	TPP2	EH38D2686777
chr13	102597022	102597024	+	ENST00000376052.4	ENSG00000134900.11	TPP2	EH38D2686777
chr13	102773755	102773757	-	ENST00000376022.5	ENSG00000151287.16	TEX30	EH38D2686946
chr13	102773759	102773761	-	ENST00000376021.8	ENSG00000151287.16	TEX30	EH38D2686946
chr13	102773811	102773813	-	ENST00000376029.3	ENSG00000151287.16	TEX30	EH38D2686946
chr13	102773811	102773813	-	ENST00000376032.8	ENSG00000151287.16	TEX30	EH38D2686946
chr13	102799007	102799009	-	ENST00000376004.4	ENSG00000134901.12	KDELC1	EH38D2686970
chr13	102799048	102799050	+	ENST00000257336.5	ENSG00000134897.13	BIVM	EH38D2686970
chr13	102799048	102799050	+	ENST00000448849.2	ENSG00000134897.13	BIVM	EH38D2686970
chr13	102845840	102845842	+	ENST00000535557.5	ENSG00000134899.17	ERCC5	EH38D2687015
chr13	102846256	102846258	+	ENST00000610537.4	ENSG00000134899.17	ERCC5	EH38D2687016
chr13	106568164	106568166	-	ENST00000400198.7	ENSG00000134884.13	ARGLU1	EH38D2689740
chr13	108215523	108215525	-	ENST00000614526.1	ENSG00000174405.13	LIG4	EH38D2690991
chr13	108215534	108215536	-	ENST00000442234.5	ENSG00000174405.13	LIG4	EH38D2690991
chr13	108215535	108215537	-	ENST00000611712.4	ENSG00000174405.13	LIG4	EH38D2690991
chr13	108218368	108218370	-	ENST00000405925.2	ENSG00000174405.13	LIG4	EH38D2690998
chr13	108218378	108218380	+	ENST00000375898.3	ENSG00000139826.5	ABHD13	EH38D2690998
chr13	109786568	109786570	-	ENST00000375856.4	ENSG00000185950.8	IRS2	EH38D2692244
chr13	110615459	110615461	+	ENST00000424185.6	ENSG00000213995.11	CARKD	EH38D2693247
chr13	110615660	110615662	+	ENST00000309957.2	ENSG00000213995.11	CARKD	EH38D2693247
chr13	110706157	110706159	-	ENST00000257347.8	ENSG00000134905.16	CARS2	EH38D2693346
chr13	110713459	110713461	+	ENST00000375775.3	ENSG00000153487.12	ING1	EH38D2693358
chr13	111153713	111153715	+	ENST00000218789.9	ENSG00000102606.17	ARHGEF7	EH38D2693784
chr13	111153737	111153739	+	ENST00000375736.8	ENSG00000102606.17	ARHGEF7	EH38D2693784
chr13	112588125	112588127	-	ENST00000375669.7	ENSG00000126216.12	TUBGCP3	EH38D2694995
chr13	112588135	112588137	-	ENST00000464139.5	ENSG00000126216.12	TUBGCP3	EH38D2694995
chr13	112588135	112588137	-	ENST00000618439.1	ENSG00000126216.12	TUBGCP3	EH38D2694995
chr13	112588167	112588169	-	ENST00000261965.7	ENSG00000126216.12	TUBGCP3	EH38D2694995
chr13	112606417	112606419	-	ENST00000613809.1	ENSG00000277159.1	RP11-88E10.4	EH38D2695016
chr13	113208650	113208652	-	ENST00000375457.2	ENSG00000126226.21	PCID2	EH38D2695862
chr13	113208666	113208668	-	ENST00000375477.5	ENSG00000126226.21	PCID2	EH38D2695862
chr13	113208669	113208671	-	ENST00000246505.9	ENSG00000126226.21	PCID2	EH38D2695862
chr13	113208693	113208695	+	ENST00000326335.8	ENSG00000139842.14	CUL4A	EH38D2695862
chr13	113208711	113208713	-	ENST00000337344.8	ENSG00000126226.21	PCID2	EH38D2695862
chr13	113208715	113208717	-	ENST00000375479.6	ENSG00000126226.21	PCID2	EH38D2695862
chr13	113208715	113208717	-	ENST00000622406.4	ENSG00000126226.21	PCID2	EH38D2695862
chr13	113208771	113208773	+	ENST00000451881.5	ENSG00000139842.14	CUL4A	EH38D2695862
chr13	113208835	113208837	+	ENST00000617546.4	ENSG00000139842.14	CUL4A	EH38D2695862
chr13	113297240	113297242	+	ENST00000332556.4	ENSG00000185896.10	LAMP1	EH38D2695941
chr13	113490952	113490954	-	ENST00000478244.5	ENSG00000150401.14	DCUN1D2	EH38D2696180
chr13	113490994	113490996	+	ENST00000434316.6	ENSG00000150403.17	TMCO3	EH38D2696180
chr13	113491042	113491044	+	ENST00000375391.5	ENSG00000150403.17	TMCO3	EH38D2696180
chr13	114234886	114234888	+	ENST00000360383.7	ENSG00000130177.14	CDC16	EH38D2697117
chr13	114234886	114234888	+	ENST00000628084.2	ENSG00000130177.14	CDC16	EH38D2697117
chr13	114234976	114234978	+	ENST00000356221.7	ENSG00000130177.14	CDC16	EH38D2697117
chr13	114234978	114234980	+	ENST00000375310.5	ENSG00000130177.14	CDC16	EH38D2697117
chr13	114235060	114235062	+	ENST00000252457.9	ENSG00000130177.14	CDC16	EH38D2697117
chr13	114235060	114235062	+	ENST00000375308.5	ENSG00000130177.14	CDC16	EH38D2697117
chr13	114281583	114281585	+	ENST00000375299.7	ENSG00000169062.14	UPF3A	EH38D2697166
chr13	114281602	114281604	+	ENST00000492270.1	ENSG00000169062.14	UPF3A	EH38D2697166
chr13	114281627	114281629	+	ENST00000351487.5	ENSG00000169062.14	UPF3A	EH38D2697166
chr13	114314512	114314514	+	ENST00000361283.2	ENSG00000198824.5	CHAMP1	EH38D2697197
chr14	20305729	20305731	+	ENST00000553419.1	ENSG00000258459.1	CTD-2292M16.7	EH38D2697468
chr14	20305994	20305996	-	ENST00000258821.7	ENSG00000136319.11	TTC5	EH38D2697469
chr14	20333288	20333290	-	ENST00000358932.8	ENSG00000100814.17	CCNB1IP1	EH38D2697487
chr14	20333312	20333314	-	ENST00000353689.8	ENSG00000100814.17	CCNB1IP1	EH38D2697487
chr14	20333312	20333314	-	ENST00000437553.6	ENSG00000100814.17	CCNB1IP1	EH38D2697487
chr14	20343581	20343583	+	ENST00000429687.7	ENSG00000129484.13	PARP2	EH38D2697499
chr14	20343614	20343616	+	ENST00000250416.9	ENSG00000129484.13	PARP2	EH38D2697499
chr14	20343636	20343638	+	ENST00000527915.5	ENSG00000129484.13	PARP2	EH38D2697499
chr14	20343685	20343687	-	ENST00000554988.1	ENSG00000259001.3	RPPH1	EH38D2697499
chr14	20413420	20413422	-	ENST00000556935.5	ENSG00000129566.12	TEP1	EH38D2697541
chr14	20413421	20413423	-	ENST00000262715.9	ENSG00000129566.12	TEP1	EH38D2697541
chr14	20455105	20455107	-	ENST00000206542.8	ENSG00000092094.10	OSGEP	EH38D2697587
chr14	20455190	20455192	+	ENST00000555414.5	ENSG00000100823.11	APEX1	EH38D2697587
chr14	20455194	20455196	+	ENST00000216714.7	ENSG00000100823.11	APEX1	EH38D2697587
chr14	20455225	20455227	+	ENST00000398030.8	ENSG00000100823.11	APEX1	EH38D2697587
chr14	20455246	20455248	+	ENST00000557054.1	ENSG00000100823.11	APEX1	EH38D2697587
chr14	20461612	20461614	-	ENST00000250489.8	ENSG00000165782.10	TMEM55B	EH38D2697597
chr14	20469378	20469380	+	ENST00000361505.9	ENSG00000198805.11	PNP	EH38D2697605
chr14	20684099	20684101	+	ENST00000555835.2	ENSG00000258818.3	RNASE4	EH38D2697820
chr14	20684176	20684178	+	ENST00000336811.10	ENSG00000214274.9	ANG	EH38D2697820
chr14	20684582	20684584	+	ENST00000397995.2	ENSG00000258818.3	RNASE4	EH38D2697821
chr14	20684586	20684588	+	ENST00000553909.1	ENSG00000259171.1	RP11-903H12.5	EH38D2697821
chr14	20989769	20989771	+	ENST00000339374.10	ENSG00000165792.17	METTL17	EH38D2698073
chr14	20989979	20989981	+	ENST00000382985.8	ENSG00000165792.17	METTL17	EH38D2698073
chr14	20989986	20989988	+	ENST00000556670.6	ENSG00000165792.17	METTL17	EH38D2698073
chr14	21269494	21269496	-	ENST00000336053.10	ENSG00000092199.17	HNRNPC	EH38D2698377
chr14	21383981	21383983	-	ENST00000555943.1	ENSG00000092201.9	SUPT16H	EH38D2698452
chr14	21384266	21384268	-	ENST00000216297.6	ENSG00000092201.9	SUPT16H	EH38D2698453
chr14	21384291	21384293	+	ENST00000565098.1	ENSG00000260830.1	RP11-524O1.4	EH38D2698453
chr14	21437243	21437245	-	ENST00000430710.7	ENSG00000100888.12	CHD8	EH38D2698476
chr14	21456080	21456082	-	ENST00000557364.5	ENSG00000100888.12	CHD8	EH38D2698492
chr14	21476754	21476756	+	ENST00000613569.4	ENSG00000092203.13	TOX4	EH38D2698501
chr14	21476934	21476936	-	ENST00000622293.4	ENSG00000129472.12	RAB2B	EH38D2698502
chr14	21476973	21476975	-	ENST00000397762.5	ENSG00000129472.12	RAB2B	EH38D2698502
chr14	21477175	21477177	+	ENST00000448790.6	ENSG00000092203.13	TOX4	EH38D2698502
chr14	21511375	21511377	-	ENST00000298717.8	ENSG00000165819.11	METTL3	EH38D2698521
chr14	22557062	22557064	-	ENST00000557232.1	ENSG00000259054.1	AE000662.93	EH38D2699367
chr14	22589157	22589159	-	ENST00000538631.1	ENSG00000129562.10	DAD1	EH38D2699416
chr14	22589222	22589224	-	ENST00000543337.1	ENSG00000129562.10	DAD1	EH38D2699417
chr14	22589269	22589271	-	ENST00000250498.8	ENSG00000129562.10	DAD1	EH38D2699417
chr14	22766521	22766523	+	ENST00000285848.9	ENSG00000155463.12	OXA1L	EH38D2699542
chr14	22766521	22766523	+	ENST00000612549.4	ENSG00000155463.12	OXA1L	EH38D2699542
chr14	22766530	22766532	-	ENST00000554730.1	ENSG00000258458.5	CTD-2555K7.2	EH38D2699542
chr14	22766560	22766562	-	ENST00000553792.1	ENSG00000258458.5	CTD-2555K7.2	EH38D2699542
chr14	22766562	22766564	-	ENST00000554857.5	ENSG00000258458.5	CTD-2555K7.2	EH38D2699542
chr14	22766678	22766680	+	ENST00000604262.5	ENSG00000155463.12	OXA1L	EH38D2699542
chr14	22766701	22766703	+	ENST00000412791.5	ENSG00000155463.12	OXA1L	EH38D2699542
chr14	22766718	22766720	+	ENST00000358043.5	ENSG00000155463.12	OXA1L	EH38D2699542
chr14	22829882	22829884	+	ENST00000355151.9	ENSG00000172590.18	MRPL52	EH38D2699613
chr14	22829886	22829888	+	ENST00000397496.7	ENSG00000172590.18	MRPL52	EH38D2699613
chr14	22829894	22829896	+	ENST00000555345.5	ENSG00000172590.18	MRPL52	EH38D2699613
chr14	22829902	22829904	+	ENST00000432849.7	ENSG00000172590.18	MRPL52	EH38D2699613
chr14	22829905	22829907	+	ENST00000553711.5	ENSG00000172590.18	MRPL52	EH38D2699613
chr14	22829912	22829914	+	ENST00000397505.2	ENSG00000172590.18	MRPL52	EH38D2699613
chr14	22829913	22829915	+	ENST00000557221.1	ENSG00000172590.18	MRPL52	EH38D2699613
chr14	22829915	22829917	+	ENST00000311892.10	ENSG00000172590.18	MRPL52	EH38D2699613
chr14	22829920	22829922	+	ENST00000556840.5	ENSG00000172590.18	MRPL52	EH38D2699613
chr14	22830048	22830050	+	ENST00000555536.1	ENSG00000172590.18	MRPL52	EH38D2699613
chr14	22871612	22871614	+	ENST00000359591.8	ENSG00000197324.8	LRP10	EH38D2699657
chr14	22918946	22918948	+	ENST00000424245.3	ENSG00000237054.9	PRMT5-AS1	EH38D2699707
chr14	22919178	22919180	-	ENST00000346528.9	ENSG00000100461.17	RBM23	EH38D2699708
chr14	22919178	22919180	-	ENST00000542016.6	ENSG00000100461.17	RBM23	EH38D2699708
chr14	22919182	22919184	-	ENST00000399922.6	ENSG00000100461.17	RBM23	EH38D2699708
chr14	22919184	22919186	-	ENST00000359890.7	ENSG00000100461.17	RBM23	EH38D2699708
chr14	22929391	22929393	-	ENST00000216350.12	ENSG00000100462.15	PRMT5	EH38D2699720
chr14	22929401	22929403	-	ENST00000397441.6	ENSG00000100462.15	PRMT5	EH38D2699720
chr14	22929408	22929410	-	ENST00000553897.5	ENSG00000100462.15	PRMT5	EH38D2699720
chr14	22929585	22929587	-	ENST00000324366.12	ENSG00000100462.15	PRMT5	EH38D2699720
chr14	22929608	22929610	+	ENST00000548819.5	ENSG00000257285.5	RP11-298I3.1	EH38D2699720
chr14	22929644	22929646	+	ENST00000548322.1	ENSG00000257285.5	RP11-298I3.1	EH38D2699720
chr14	22982642	22982644	-	ENST00000262713.6	ENSG00000129474.15	AJUBA	EH38D2699775
chr14	22982697	22982699	+	ENST00000557615.5	ENSG00000258457.5	RP11-298I3.4	EH38D2699775
chr14	22982897	22982899	+	ENST00000555294.1	ENSG00000258457.5	RP11-298I3.4	EH38D2699775
chr14	23034890	23034892	-	ENST00000493471.2	ENSG00000100804.18	PSMB5	EH38D2699831
chr14	23034894	23034896	-	ENST00000460922.2	ENSG00000100804.18	PSMB5	EH38D2699831
chr14	23035145	23035147	-	ENST00000361611.10	ENSG00000100804.18	PSMB5	EH38D2699832
chr14	23035230	23035232	-	ENST00000425762.2	ENSG00000100804.18	PSMB5	EH38D2699832
chr14	23071561	23071563	-	ENST00000338631.10	ENSG00000100813.14	ACIN1	EH38D2699883
chr14	23071565	23071567	-	ENST00000397341.7	ENSG00000100813.14	ACIN1	EH38D2699883
chr14	23071565	23071567	-	ENST00000557515.5	ENSG00000100813.14	ACIN1	EH38D2699883
chr14	23071617	23071619	-	ENST00000357481.6	ENSG00000100813.14	ACIN1	EH38D2699883
chr14	23095153	23095155	-	ENST00000605057.5	ENSG00000100813.14	ACIN1	EH38D2699904
chr14	23095383	23095385	-	ENST00000555053.5	ENSG00000100813.14	ACIN1	EH38D2699904
chr14	23286117	23286119	-	ENST00000357460.6	ENSG00000215271.7	HOMEZ	EH38D2700095
chr14	23321288	23321290	+	ENST00000216727.8	ENSG00000100836.10	PABPN1	EH38D2700136
chr14	23321456	23321458	+	ENST00000397276.6	ENSG00000100836.10	PABPN1	EH38D2700137
chr14	23556006	23556008	+	ENST00000404535.3	ENSG00000259431.5	THTPA	EH38D2700420
chr14	23556021	23556023	+	ENST00000288014.6	ENSG00000259431.5	THTPA	EH38D2700420
chr14	23556270	23556272	+	ENST00000554970.1	ENSG00000259431.5	THTPA	EH38D2700421
chr14	23556270	23556272	+	ENST00000556015.5	ENSG00000259431.5	THTPA	EH38D2700421
chr14	23556293	23556295	+	ENST00000554789.1	ENSG00000259431.5	THTPA	EH38D2700421
chr14	23954166	23954168	-	ENST00000555045.1	ENSG00000215256.3	DHRS4-AS1	EH38D2700748
chr14	23954197	23954199	-	ENST00000556379.1	ENSG00000215256.3	DHRS4-AS1	EH38D2700748
chr14	24094052	24094054	+	ENST00000559250.5	ENSG00000100889.11	PCK2	EH38D2700866
chr14	24094137	24094139	+	ENST00000216780.8	ENSG00000100889.11	PCK2	EH38D2700866
chr14	24094158	24094160	+	ENST00000396973.8	ENSG00000100889.11	PCK2	EH38D2700866
chr14	24094300	24094302	+	ENST00000545054.6	ENSG00000100889.11	PCK2	EH38D2700866
chr14	24094310	24094312	+	ENST00000561286.5	ENSG00000100889.11	PCK2	EH38D2700866
chr14	24114779	24114781	+	ENST00000446197.7	ENSG00000100897.17	DCAF11	EH38D2700882
chr14	24115014	24115016	-	ENST00000561028.5	ENSG00000129535.12	NRL	EH38D2700882
chr14	24136157	24136159	+	ENST00000206451.10	ENSG00000092010.14	PSME1	EH38D2700909
chr14	24136162	24136164	+	ENST00000559123.5	ENSG00000092010.14	PSME1	EH38D2700909
chr14	24136199	24136201	+	ENST00000382708.7	ENSG00000092010.14	PSME1	EH38D2700909
chr14	24136226	24136228	+	ENST00000561435.5	ENSG00000092010.14	PSME1	EH38D2700909
chr14	24141570	24141572	-	ENST00000560403.5	ENSG00000100908.13	EMC9	EH38D2700920
chr14	24141585	24141587	-	ENST00000419198.6	ENSG00000100908.13	EMC9	EH38D2700920
chr14	24141588	24141590	-	ENST00000216799.8	ENSG00000100908.13	EMC9	EH38D2700920
chr14	24146646	24146648	-	ENST00000615264.4	ENSG00000100911.13	PSME2	EH38D2700927
chr14	24146646	24146648	-	ENST00000630027.1	ENSG00000100911.13	PSME2	EH38D2700927
chr14	24146886	24146888	+	ENST00000559275.5	ENSG00000092098.16	RNF31	EH38D2700927
chr14	24147221	24147223	-	ENST00000216802.9	ENSG00000100911.13	PSME2	EH38D2700928
chr14	24147378	24147380	+	ENST00000324103.10	ENSG00000092098.16	RNF31	EH38D2700928
chr14	24161052	24161054	+	ENST00000396864.7	ENSG00000213928.8	IRF9	EH38D2700938
chr14	24161272	24161274	+	ENST00000557894.5	ENSG00000213928.8	IRF9	EH38D2700938
chr14	24188787	24188789	-	ENST00000625289.1	ENSG00000259522.2	RP11-468E2.2	EH38D2700978
chr14	24188964	24188966	-	ENST00000354464.10	ENSG00000196497.15	IPO4	EH38D2700978
chr14	24195618	24195620	-	ENST00000396854.8	ENSG00000100926.14	TM9SF1	EH38D2700984
chr14	24195637	24195639	-	ENST00000524835.5	ENSG00000100926.14	TM9SF1	EH38D2700984
chr14	24195687	24195689	-	ENST00000261789.8	ENSG00000100926.14	TM9SF1	EH38D2700984
chr14	24213473	24213475	-	ENST00000530611.1	ENSG00000254692.1	RP11-468E2.1	EH38D2700999
chr14	24213488	24213490	-	ENST00000609024.5	ENSG00000254505.9	CHMP4A	EH38D2700999
chr14	24213489	24213491	-	ENST00000530996.5	ENSG00000254505.9	CHMP4A	EH38D2700999
chr14	24216065	24216067	-	ENST00000396833.2	ENSG00000213920.8	MDP1	EH38D2701004
chr14	24216067	24216069	-	ENST00000288087.11	ENSG00000213920.8	MDP1	EH38D2701004
chr14	24232352	24232354	-	ENST00000534348.5	ENSG00000255526.6	NEDD8-MDP1	EH38D2701010
chr14	24232354	24232356	-	ENST00000524927.1	ENSG00000129559.12	NEDD8	EH38D2701010
chr14	24232421	24232423	+	ENST00000355299.8	ENSG00000100938.17	GMPR2	EH38D2701010
chr14	24232421	24232423	+	ENST00000620807.4	ENSG00000100938.17	GMPR2	EH38D2701010
chr14	24232441	24232443	+	ENST00000559836.5	ENSG00000100938.17	GMPR2	EH38D2701010
chr14	24232454	24232456	-	ENST00000250495.9	ENSG00000129559.12	NEDD8	EH38D2701010
chr14	24232635	24232637	+	ENST00000559910.5	ENSG00000100938.17	GMPR2	EH38D2701010
chr14	24232650	24232652	+	ENST00000348719.11	ENSG00000100938.17	GMPR2	EH38D2701010
chr14	24232871	24232873	+	ENST00000399440.6	ENSG00000100938.17	GMPR2	EH38D2701011
chr14	24232900	24232902	+	ENST00000420554.6	ENSG00000100938.17	GMPR2	EH38D2701011
chr14	24232922	24232924	+	ENST00000557854.5	ENSG00000100938.17	GMPR2	EH38D2701011
chr14	24232946	24232948	+	ENST00000559104.5	ENSG00000100938.17	GMPR2	EH38D2701011
chr14	24232947	24232949	+	ENST00000456667.7	ENSG00000100938.17	GMPR2	EH38D2701011
chr14	24242613	24242615	-	ENST00000558566.1	ENSG00000092330.15	TINF2	EH38D2701026
chr14	24242632	24242634	-	ENST00000559019.1	ENSG00000092330.15	TINF2	EH38D2701026
chr14	24242663	24242665	-	ENST00000399423.8	ENSG00000092330.15	TINF2	EH38D2701026
chr14	24242674	24242676	-	ENST00000267415.11	ENSG00000092330.15	TINF2	EH38D2701026
chr14	24242674	24242676	-	ENST00000626689.2	ENSG00000092330.15	TINF2	EH38D2701026
chr14	24271599	24271601	-	ENST00000399409.7	ENSG00000100949.14	RABGGTA	EH38D2701060
chr14	24271739	24271741	-	ENST00000216840.10	ENSG00000100949.14	RABGGTA	EH38D2701060
chr14	24299833	24299835	-	ENST00000288111.11	ENSG00000157379.13	DHRS1	EH38D2701088
chr14	24299861	24299863	+	ENST00000267425.7	ENSG00000196943.12	NOP9	EH38D2701088
chr14	24299878	24299880	+	ENST00000396802.7	ENSG00000196943.12	NOP9	EH38D2701088
chr14	24429934	24429936	+	ENST00000556842.5	ENSG00000100441.9	KHNYN	EH38D2701277
chr14	24429937	24429939	+	ENST00000553935.5	ENSG00000100441.9	KHNYN	EH38D2701277
chr14	24442448	24442450	-	ENST00000538105.6	ENSG00000100445.16	SDR39U1	EH38D2701305
chr14	24442694	24442696	-	ENST00000554698.5	ENSG00000100445.16	SDR39U1	EH38D2701306
chr14	24442765	24442767	-	ENST00000555365.5	ENSG00000100445.16	SDR39U1	EH38D2701306
chr14	24442776	24442778	-	ENST00000399390.5	ENSG00000100445.16	SDR39U1	EH38D2701306
chr14	24442803	24442805	-	ENST00000399395.7	ENSG00000100445.16	SDR39U1	EH38D2701306
chr14	24442858	24442860	-	ENST00000553930.5	ENSG00000100445.16	SDR39U1	EH38D2701306
chr14	30559122	30559124	+	ENST00000206595.10	ENSG00000092140.14	G2E3	EH38D2704818
chr14	30559157	30559159	+	ENST00000438909.6	ENSG00000092140.14	G2E3	EH38D2704818
chr14	30622318	30622320	+	ENST00000544052.6	ENSG00000092108.20	SCFD1	EH38D2704858
chr14	30622331	30622333	+	ENST00000396629.6	ENSG00000092108.20	SCFD1	EH38D2704858
chr14	31026401	31026403	-	ENST00000355683.9	ENSG00000196792.11	STRN3	EH38D2705117
chr14	31026642	31026644	+	ENST00000616371.4	ENSG00000100478.14	AP4S1	EH38D2705117
chr14	31207483	31207485	-	ENST00000399332.5	ENSG00000092148.12	HECTD1	EH38D2705264
chr14	31207804	31207806	-	ENST00000553700.5	ENSG00000092148.12	HECTD1	EH38D2705266
chr14	31420531	31420533	-	ENST00000382464.6	ENSG00000129493.14	HEATR5A	EH38D2705416
chr14	31420582	31420584	-	ENST00000543095.6	ENSG00000129493.14	HEATR5A	EH38D2705416
chr14	31420757	31420759	+	ENST00000502430.2	ENSG00000250365.6	CTD-2213F21.2	EH38D2705416
chr14	31457407	31457409	-	ENST00000547378.1	ENSG00000203546.7	RP11-176H8.1	EH38D2705443
chr14	31457425	31457427	-	ENST00000356180.4	ENSG00000129480.12	DTD2	EH38D2705443
chr14	31457510	31457512	-	ENST00000310850.8	ENSG00000129480.12	DTD2	EH38D2705443
chr14	31561334	31561336	-	ENST00000548096.1	ENSG00000257155.1	CTD-2213F21.3	EH38D2705505
chr14	31561394	31561396	+	ENST00000281081.11	ENSG00000151413.16	NUBPL	EH38D2705505
chr14	32076793	32076795	-	ENST00000553596.2	ENSG00000258655.2	ARHGAP5-AS1	EH38D2705883
chr14	32076966	32076968	+	ENST00000556611.5	ENSG00000100852.12	ARHGAP5	EH38D2705883
chr14	32076984	32076986	+	ENST00000539826.6	ENSG00000100852.12	ARHGAP5	EH38D2705883
chr14	32203269	32203271	-	ENST00000365467.1	ENSG00000202337.1	RNU6-8	EH38D2705973
chr14	34462356	34462358	-	ENST00000298130.4	ENSG00000165389.6	SPTSSA	EH38D2707960
chr14	34539710	34539712	-	ENST00000250454.7	ENSG00000129518.8	EAPP	EH38D2708028
chr14	34539711	34539713	-	ENST00000618169.4	ENSG00000129518.8	EAPP	EH38D2708028
chr14	34982452	34982454	-	ENST00000556355.5	ENSG00000258704.5	SRP54-AS1	EH38D2708364
chr14	34982492	34982494	-	ENST00000554945.1	ENSG00000258704.5	SRP54-AS1	EH38D2708364
chr14	34982515	34982517	-	ENST00000555015.5	ENSG00000258704.5	SRP54-AS1	EH38D2708364
chr14	34982897	34982899	+	ENST00000216774.10	ENSG00000100883.11	SRP54	EH38D2708365
chr14	34982897	34982899	+	ENST00000546080.5	ENSG00000100883.11	SRP54	EH38D2708365
chr14	34983024	34983026	+	ENST00000555557.5	ENSG00000100883.11	SRP54	EH38D2708365
chr14	35122313	35122315	-	ENST00000261475.9	ENSG00000092020.10	PPP2R3C	EH38D2708448
chr14	35122313	35122315	-	ENST00000555644.5	ENSG00000092020.10	PPP2R3C	EH38D2708448
chr14	35122546	35122548	+	ENST00000604948.5	ENSG00000100890.15	KIAA0391	EH38D2708449
chr14	35122548	35122550	+	ENST00000557565.1	ENSG00000258790.1	RP11-561B11.2	EH38D2708449
chr14	35122551	35122553	+	ENST00000321130.14	ENSG00000100890.15	KIAA0391	EH38D2708449
chr14	35122563	35122565	+	ENST00000250377.11	ENSG00000100890.15	KIAA0391	EH38D2708449
chr14	35122569	35122571	+	ENST00000534898.8	ENSG00000100890.15	KIAA0391	EH38D2708449
chr14	35122676	35122678	+	ENST00000603544.5	ENSG00000100890.15	KIAA0391	EH38D2708449
chr14	35122721	35122723	+	ENST00000605870.5	ENSG00000100890.15	KIAA0391	EH38D2708449
chr14	35292316	35292318	+	ENST00000622405.4	ENSG00000100902.10	PSMA6	EH38D2708586
chr14	35292316	35292318	+	ENST00000627895.2	ENSG00000100902.10	PSMA6	EH38D2708586
chr14	35292316	35292318	+	ENST00000628955.1	ENSG00000100902.10	PSMA6	EH38D2708586
chr14	35292356	35292358	+	ENST00000261479.8	ENSG00000100902.10	PSMA6	EH38D2708586
chr14	35292397	35292399	+	ENST00000553809.5	ENSG00000100902.10	PSMA6	EH38D2708586
chr14	35292450	35292452	+	ENST00000555764.5	ENSG00000100902.10	PSMA6	EH38D2708586
chr14	35404140	35404142	-	ENST00000557389.1	ENSG00000100906.10	NFKBIA	EH38D2708709
chr14	35404746	35404748	-	ENST00000216797.9	ENSG00000100906.10	NFKBIA	EH38D2708711
chr14	35404746	35404748	-	ENST00000557140.5	ENSG00000100906.10	NFKBIA	EH38D2708711
chr14	35809226	35809228	-	ENST00000389698.7	ENSG00000174373.15	RALGAPA1	EH38D2708931
chr14	35809300	35809302	-	ENST00000582013.1	ENSG00000266264.1	AL162311.1	EH38D2708931
chr14	35809304	35809306	-	ENST00000307138.10	ENSG00000174373.15	RALGAPA1	EH38D2708931
chr14	35826317	35826319	+	ENST00000216807.11	ENSG00000100916.13	BRMS1L	EH38D2708941
chr14	35826765	35826767	-	ENST00000555918.1	ENSG00000258938.1	RP11-317N8.5	EH38D2708942
chr14	36320607	36320609	-	ENST00000359527.11	ENSG00000151332.18	MBIP	EH38D2709298
chr14	36320624	36320626	-	ENST00000621657.4	ENSG00000151332.18	MBIP	EH38D2709298
chr14	36320627	36320629	-	ENST00000318473.11	ENSG00000151332.18	MBIP	EH38D2709298
chr14	36320676	36320678	-	ENST00000416007.8	ENSG00000151332.18	MBIP	EH38D2709298
chr14	36320752	36320754	+	ENST00000634305.1	ENSG00000283098.1	RP11-964E11.3	EH38D2709298
chr14	39103139	39103141	+	ENST00000557350.1	ENSG00000258651.1	RP11-545M17.1	EH38D2711233
chr14	39103212	39103214	-	ENST00000548032.6	ENSG00000100934.14	SEC23A	EH38D2711233
chr14	39103233	39103235	-	ENST00000557280.5	ENSG00000100934.14	SEC23A	EH38D2711233
chr14	39103235	39103237	-	ENST00000545328.6	ENSG00000100934.14	SEC23A	EH38D2711233
chr14	39103243	39103245	-	ENST00000553970.1	ENSG00000100934.14	SEC23A	EH38D2711233
chr14	39114222	39114224	+	ENST00000308317.10	ENSG00000092208.16	GEMIN2	EH38D2711245
chr14	39114305	39114307	+	ENST00000250379.12	ENSG00000092208.16	GEMIN2	EH38D2711245
chr14	39114305	39114307	+	ENST00000396249.6	ENSG00000092208.16	GEMIN2	EH38D2711245
chr14	39170322	39170324	-	ENST00000330149.9	ENSG00000182400.14	TRAPPC6B	EH38D2711272
chr14	39170393	39170395	-	ENST00000347691.9	ENSG00000182400.14	TRAPPC6B	EH38D2711272
chr14	39175182	39175184	+	ENST00000553331.5	ENSG00000100941.8	PNN	EH38D2711279
chr14	39175212	39175214	+	ENST00000216832.8	ENSG00000100941.8	PNN	EH38D2711279
chr14	39175229	39175231	+	ENST00000556530.1	ENSG00000100941.8	PNN	EH38D2711279
chr14	39267061	39267063	-	ENST00000553520.1	ENSG00000258940.2	RP11-407N17.5	EH38D2711354
chr14	39267061	39267063	-	ENST00000605298.1	ENSG00000258940.2	RP11-407N17.5	EH38D2711354
chr14	39267123	39267125	+	ENST00000396158.6	ENSG00000150527.16	CTAGE5	EH38D2711354
chr14	39267145	39267147	+	ENST00000280083.7	ENSG00000150527.16	CTAGE5	EH38D2711354
chr14	39267245	39267247	+	ENST00000341502.9	ENSG00000150527.16	CTAGE5	EH38D2711354
chr14	39432500	39432502	-	ENST00000298097.7	ENSG00000165355.7	FBXO33	EH38D2711464
chr14	44897077	44897079	-	ENST00000554389.1	ENSG00000258633.1	RP11-857B24.1	EH38D2713866
chr14	44897294	44897296	+	ENST00000325192.7	ENSG00000179476.7	C14orf28	EH38D2713866
chr14	44961965	44961967	-	ENST00000396128.8	ENSG00000179454.13	KLHL28	EH38D2713913
chr14	44962207	44962209	+	ENST00000361577.7	ENSG00000198718.12	FAM179B	EH38D2713913
chr14	44962238	44962240	+	ENST00000361462.6	ENSG00000198718.12	FAM179B	EH38D2713913
chr14	45083977	45083979	-	ENST00000556389.1	ENSG00000249163.3	CTD-3028N15.1	EH38D2713989
chr14	45084098	45084100	+	ENST00000355765.10	ENSG00000185246.17	PRPF39	EH38D2713989
chr14	45134529	45134531	-	ENST00000396062.3	ENSG00000100442.10	FKBP3	EH38D2714025
chr14	45135939	45135941	+	ENST00000556036.5	ENSG00000187790.10	FANCM	EH38D2714029
chr14	45135946	45135948	+	ENST00000267430.9	ENSG00000187790.10	FANCM	EH38D2714029
chr14	45135953	45135955	+	ENST00000542564.6	ENSG00000187790.10	FANCM	EH38D2714029
chr14	45253402	45253404	-	ENST00000310806.8	ENSG00000129534.13	MIS18BP1	EH38D2714111
chr14	45253402	45253404	-	ENST00000627697.1	ENSG00000129534.13	MIS18BP1	EH38D2714111
chr14	49586376	49586378	-	ENST00000245458.10	ENSG00000213741.8	RPS29	EH38D2716033
chr14	49586376	49586378	-	ENST00000396020.7	ENSG00000213741.8	RPS29	EH38D2716033
chr14	49586416	49586418	-	ENST00000611563.1	ENSG00000213741.8	RPS29	EH38D2716033
chr14	49586578	49586580	+	ENST00000635274.1	ENSG00000283029.1	RN7SL1	EH38D2716033
chr14	49586579	49586581	+	ENST00000618786.1	ENSG00000276168.1	RN7SL1	EH38D2716033
chr14	49598690	49598692	-	ENST00000557111.5	ENSG00000213741.8	RPS29	EH38D2716046
chr14	49598696	49598698	+	ENST00000298288.10	ENSG00000165501.16	LRR1	EH38D2716046
chr14	49620685	49620687	-	ENST00000298289.6	ENSG00000165502.6	RPL36AL	EH38D2716077
chr14	49620794	49620796	+	ENST00000305386.3	ENSG00000168282.5	MGAT2	EH38D2716077
chr14	49635230	49635232	-	ENST00000298292.12	ENSG00000165506.14	DNAAF2	EH38D2716100
chr14	49635230	49635232	-	ENST00000406043.3	ENSG00000165506.14	DNAAF2	EH38D2716100
chr14	49767607	49767609	+	ENST00000298307.9	ENSG00000165516.10	KLHDC2	EH38D2716174
chr14	49768153	49768155	+	ENST00000554589.5	ENSG00000165516.10	KLHDC2	EH38D2716175
chr14	49768167	49768169	+	ENST00000557247.1	ENSG00000165516.10	KLHDC2	EH38D2716175
chr14	49853914	49853916	-	ENST00000610674.1	ENSG00000278771.1	Metazoa_SRP	EH38D2716217
chr14	49862849	49862851	-	ENST00000490232.3	ENSG00000274012.1	Metazoa_SRP	EH38D2716228
chr14	49863071	49863073	+	ENST00000618845.1	ENSG00000278002.1	RP11-596C23.2	EH38D2716228
chr14	49893091	49893093	+	ENST00000298316.6	ENSG00000165527.6	ARF6	EH38D2716263
chr14	50116557	50116559	-	ENST00000395860.6	ENSG00000100483.13	VCPKMT	EH38D2716558
chr14	50116600	50116602	-	ENST00000395859.2	ENSG00000100483.13	VCPKMT	EH38D2716558
chr14	50231558	50231560	-	ENST00000216373.9	ENSG00000100485.11	SOS2	EH38D2716613
chr14	50312154	50312156	-	ENST00000555610.1	ENSG00000087299.11	L2HGDH	EH38D2716663
chr14	50312168	50312170	-	ENST00000261699.8	ENSG00000087299.11	L2HGDH	EH38D2716663
chr14	50312226	50312228	-	ENST00000555423.5	ENSG00000087299.11	L2HGDH	EH38D2716663
chr14	50312229	50312231	-	ENST00000421284.7	ENSG00000087299.11	L2HGDH	EH38D2716663
chr14	50312328	50312330	+	ENST00000245448.10	ENSG00000125375.14	ATP5S	EH38D2716663
chr14	50312383	50312385	+	ENST00000426751.6	ENSG00000125375.14	ATP5S	EH38D2716663
chr14	50312548	50312550	-	ENST00000267436.8	ENSG00000087299.11	L2HGDH	EH38D2716664
chr14	50312640	50312642	+	ENST00000311459.11	ENSG00000125375.14	ATP5S	EH38D2716664
chr14	50532609	50532611	-	ENST00000013125.8	ENSG00000012983.11	MAP4K5	EH38D2716863
chr14	51095329	51095331	-	ENST00000338969.9	ENSG00000100505.13	TRIM9	EH38D2717401
chr14	51240167	51240169	+	ENST00000457354.6	ENSG00000139921.12	TMX1	EH38D2717514
chr14	51651744	51651746	-	ENST00000617151.1	ENSG00000273888.1	FRMD6-AS1	EH38D2717943
chr14	51651946	51651948	+	ENST00000344768.9	ENSG00000139926.15	FRMD6	EH38D2717944
chr14	51989474	51989476	+	ENST00000261700.7	ENSG00000087302.8	C14orf166	EH38D2718286
chr14	51989614	51989616	+	ENST00000556760.5	ENSG00000087302.8	C14orf166	EH38D2718286
chr14	52707171	52707173	+	ENST00000445930.6	ENSG00000100519.11	PSMC6	EH38D2718841
chr14	52707177	52707179	+	ENST00000612399.4	ENSG00000100519.11	PSMC6	EH38D2718841
chr14	52707203	52707205	+	ENST00000606149.5	ENSG00000100519.11	PSMC6	EH38D2718841
chr14	52730179	52730181	+	ENST00000442123.6	ENSG00000198252.11	STYX	EH38D2718857
chr14	52730181	52730183	+	ENST00000354586.4	ENSG00000198252.11	STYX	EH38D2718857
chr14	52791510	52791512	-	ENST00000554230.5	ENSG00000100522.8	GNPNAT1	EH38D2718910
chr14	52791601	52791603	-	ENST00000216410.7	ENSG00000100522.8	GNPNAT1	EH38D2718910
chr14	54396954	54396956	+	ENST00000335183.10	ENSG00000100526.19	CDKN3	EH38D2720293
chr14	54396954	54396956	+	ENST00000611205.4	ENSG00000100526.19	CDKN3	EH38D2720293
chr14	54396978	54396980	+	ENST00000543789.6	ENSG00000100526.19	CDKN3	EH38D2720293
chr14	54396994	54396996	+	ENST00000442975.6	ENSG00000100526.19	CDKN3	EH38D2720293
chr14	54396999	54397001	+	ENST00000458126.6	ENSG00000100526.19	CDKN3	EH38D2720293
chr14	54397002	54397004	+	ENST00000556102.6	ENSG00000100526.19	CDKN3	EH38D2720293
chr14	54397028	54397030	+	ENST00000541304.5	ENSG00000100526.19	CDKN3	EH38D2720293
chr14	54441340	54441342	-	ENST00000556113.1	ENSG00000100528.11	CNIH1	EH38D2720328
chr14	54441357	54441359	-	ENST00000553660.5	ENSG00000100528.11	CNIH1	EH38D2720328
chr14	54441391	54441393	-	ENST00000395573.8	ENSG00000100528.11	CNIH1	EH38D2720328
chr14	54441391	54441393	-	ENST00000557690.5	ENSG00000100528.11	CNIH1	EH38D2720328
chr14	54441431	54441433	-	ENST00000216416.8	ENSG00000100528.11	CNIH1	EH38D2720328
chr14	54488957	54488959	-	ENST00000628554.2	ENSG00000197045.12	GMFB	EH38D2720376
chr14	54489025	54489027	-	ENST00000554908.5	ENSG00000197045.12	GMFB	EH38D2720376
chr14	54489026	54489028	-	ENST00000616146.4	ENSG00000197045.12	GMFB	EH38D2720376
chr14	54489196	54489198	-	ENST00000358056.7	ENSG00000197045.12	GMFB	EH38D2720376
chr14	54509827	54509829	+	ENST00000216420.11	ENSG00000100532.11	CGRRF1	EH38D2720392
chr14	54567096	54567098	+	ENST00000554335.5	ENSG00000020577.13	SAMD4A	EH38D2720428
chr14	55027077	55027079	-	ENST00000360586.7	ENSG00000198554.11	WDHD1	EH38D2720922
chr14	55027105	55027107	-	ENST00000420358.2	ENSG00000198554.11	WDHD1	EH38D2720922
chr14	55027229	55027231	+	ENST00000395472.2	ENSG00000180008.8	SOCS4	EH38D2720922
chr14	55027247	55027249	+	ENST00000555846.1	ENSG00000180008.8	SOCS4	EH38D2720922
chr14	55051630	55051632	+	ENST00000395468.8	ENSG00000168175.14	MAPK1IP1L	EH38D2720946
chr14	55051682	55051684	+	ENST00000622254.1	ENSG00000168175.14	MAPK1IP1L	EH38D2720946
chr14	55191544	55191546	-	ENST00000395425.6	ENSG00000126787.12	DLGAP5	EH38D2721106
chr14	55191678	55191680	-	ENST00000247191.6	ENSG00000126787.12	DLGAP5	EH38D2721106
chr14	55271302	55271304	+	ENST00000313833.4	ENSG00000178974.9	FBXO34	EH38D2721166
chr14	55271308	55271310	-	ENST00000554650.1	ENSG00000258413.1	RP11-665C16.6	EH38D2721166
chr14	55272153	55272155	+	ENST00000440021.1	ENSG00000178974.9	FBXO34	EH38D2721168
chr14	55411858	55411860	-	ENST00000247178.5	ENSG00000126775.8	ATG14	EH38D2721329
chr14	56579792	56579794	+	ENST00000261556.10	ENSG00000070269.13	TMEM260	EH38D2722336
chr14	57268899	57268901	-	ENST00000340918.11	ENSG00000070367.15	EXOC5	EH38D2722864
chr14	57268899	57268901	-	ENST00000413566.6	ENSG00000070367.15	EXOC5	EH38D2722864
chr14	57268908	57268910	+	ENST00000261558.7	ENSG00000053770.11	AP5M1	EH38D2722864
chr14	57269008	57269010	-	ENST00000621441.4	ENSG00000070367.15	EXOC5	EH38D2722864
chr14	57269055	57269057	+	ENST00000431972.6	ENSG00000053770.11	AP5M1	EH38D2722864
chr14	57390543	57390545	+	ENST00000555166.5	ENSG00000139977.13	NAA30	EH38D2722946
chr14	57390552	57390554	+	ENST00000556492.5	ENSG00000139977.13	NAA30	EH38D2722946
chr14	57390587	57390589	+	ENST00000554703.1	ENSG00000139977.13	NAA30	EH38D2722946
chr14	58152213	58152215	-	ENST00000267485.7	ENSG00000139971.15	C14orf37	EH38D2723504
chr14	58200137	58200139	+	ENST00000254286.8	ENSG00000131966.13	ACTR10	EH38D2723542
chr14	58244830	58244832	+	ENST00000216455.8	ENSG00000100567.12	PSMA3	EH38D2723579
chr14	58244876	58244878	+	ENST00000412908.6	ENSG00000100567.12	PSMA3	EH38D2723579
chr14	58244903	58244905	+	ENST00000557508.5	ENSG00000100567.12	PSMA3	EH38D2723579
chr14	58298384	58298386	+	ENST00000355431.7	ENSG00000032219.18	ARID4A	EH38D2723621
chr14	58427384	58427386	+	ENST00000354386.10	ENSG00000100578.14	KIAA0586	EH38D2723690
chr14	58427384	58427386	+	ENST00000556134.5	ENSG00000100578.14	KIAA0586	EH38D2723690
chr14	58427384	58427386	+	ENST00000619722.4	ENSG00000100578.14	KIAA0586	EH38D2723690
chr14	58427401	58427403	+	ENST00000619416.4	ENSG00000100578.14	KIAA0586	EH38D2723690
chr14	58427435	58427437	+	ENST00000423743.7	ENSG00000100578.14	KIAA0586	EH38D2723690
chr14	58427614	58427616	-	ENST00000395159.6	ENSG00000100575.13	TIMM9	EH38D2723691
chr14	59188679	59188681	+	ENST00000360909.7	ENSG00000100592.15	DAAM1	EH38D2724346
chr14	59188698	59188700	+	ENST00000556135.1	ENSG00000100592.15	DAAM1	EH38D2724346
chr14	59484430	59484432	-	ENST00000247194.8	ENSG00000126790.11	L3HYPDH	EH38D2724686
chr14	59484442	59484444	+	ENST00000261247.13	ENSG00000050130.17	JKAMP	EH38D2724686
chr14	59484442	59484444	+	ENST00000356057.9	ENSG00000050130.17	JKAMP	EH38D2724686
chr14	59484442	59484444	+	ENST00000616435.4	ENSG00000050130.17	JKAMP	EH38D2724686
chr14	59484502	59484504	+	ENST00000425728.6	ENSG00000050130.17	JKAMP	EH38D2724686
chr14	59484536	59484538	+	ENST00000556985.5	ENSG00000050130.17	JKAMP	EH38D2724686
chr14	59484544	59484546	+	ENST00000554271.5	ENSG00000050130.17	JKAMP	EH38D2724686
chr14	60091910	60091912	+	ENST00000317623.8	ENSG00000126773.12	PCNXL4	EH38D2725048
chr14	60091918	60091920	+	ENST00000391611.6	ENSG00000126773.12	PCNXL4	EH38D2725048
chr14	60091918	60091920	+	ENST00000406854.5	ENSG00000126773.12	PCNXL4	EH38D2725048
chr14	60091926	60091928	+	ENST00000406949.5	ENSG00000126773.12	PCNXL4	EH38D2725048
chr14	60165429	60165431	-	ENST00000557185.5	ENSG00000100612.13	DHRS7	EH38D2725098
chr14	60165429	60165431	-	ENST00000611054.4	ENSG00000100612.13	DHRS7	EH38D2725098
chr14	60249267	60249269	+	ENST00000395076.8	ENSG00000100614.17	PPM1A	EH38D2725177
chr14	60734761	60734763	+	ENST00000261245.8	ENSG00000020426.10	MNAT1	EH38D2725537
chr14	60734775	60734777	+	ENST00000539616.6	ENSG00000020426.10	MNAT1	EH38D2725537
chr14	60981113	60981115	+	ENST00000354886.6	ENSG00000139974.15	SLC38A6	EH38D2725704
chr14	60981161	60981163	+	ENST00000267488.8	ENSG00000139974.15	SLC38A6	EH38D2725704
chr14	61695539	61695541	+	ENST00000337138.8	ENSG00000100644.16	HIF1A	EH38D2726557
chr14	61695539	61695541	+	ENST00000394997.5	ENSG00000100644.16	HIF1A	EH38D2726557
chr14	61695776	61695778	+	ENST00000323441.10	ENSG00000100644.16	HIF1A	EH38D2726557
chr14	61695823	61695825	-	ENST00000557544.1	ENSG00000258777.1	HIF1A-AS1	EH38D2726557
chr14	61762356	61762358	+	ENST00000216294.4	ENSG00000023608.4	SNAPC1	EH38D2726657
chr14	63543374	63543376	-	ENST00000337537.7	ENSG00000154001.13	PPP2R5E	EH38D2727820
chr14	63543568	63543570	+	ENST00000561909.1	ENSG00000261242.1	CTD-2302E22.4	EH38D2727820
chr14	63641861	63641863	-	ENST00000394942.2	ENSG00000140006.11	WDR89	EH38D2727885
chr14	63642142	63642144	+	ENST00000620835.1	ENSG00000274015.1	CTD-2302E22.6	EH38D2727885
chr14	63728039	63728041	-	ENST00000247225.6	ENSG00000126821.7	SGPP1	EH38D2727974
chr14	64388030	64388032	+	ENST00000545908.5	ENSG00000100714.15	MTHFD1	EH38D2728503
chr14	64503845	64503847	-	ENST00000608382.5	ENSG00000089775.11	ZBTB25	EH38D2728614
chr14	64503984	64503986	+	ENST00000554015.5	ENSG00000126804.13	ZBTB1	EH38D2728614
chr14	64504573	64504575	+	ENST00000358738.3	ENSG00000126804.13	ZBTB1	EH38D2728617
chr14	64504584	64504586	-	ENST00000394715.1	ENSG00000089775.11	ZBTB25	EH38D2728617
chr14	64505213	64505215	-	ENST00000555220.5	ENSG00000089775.11	ZBTB25	EH38D2728619
chr14	64540368	64540370	-	ENST00000554918.1	ENSG00000259116.1	RP11-973N13.4	EH38D2728657
chr14	64540467	64540469	+	ENST00000247207.6	ENSG00000126803.9	HSPA2	EH38D2728657
chr14	64914360	64914362	+	ENST00000549115.5	ENSG00000258289.7	CHURC1	EH38D2729093
chr14	64914360	64914362	+	ENST00000607599.5	ENSG00000258289.7	CHURC1	EH38D2729093
chr14	64914414	64914416	+	ENST00000548752.6	ENSG00000258289.7	CHURC1	EH38D2729093
chr14	64914423	64914425	+	ENST00000552002.6	ENSG00000258289.7	CHURC1	EH38D2729093
chr14	64914443	64914445	+	ENST00000359118.6	ENSG00000258289.7	CHURC1	EH38D2729093
chr14	64914492	64914494	+	ENST00000549987.1	ENSG00000125954.12	CHURC1-FNTB	EH38D2729093
chr14	64986719	64986721	+	ENST00000246166.2	ENSG00000257365.7	FNTB	EH38D2729186
chr14	65102470	65102472	-	ENST00000358664.8	ENSG00000125952.18	MAX	EH38D2729323
chr14	65102470	65102472	-	ENST00000555932.5	ENSG00000125952.18	MAX	EH38D2729323
chr14	65102488	65102490	-	ENST00000284165.10	ENSG00000125952.18	MAX	EH38D2729323
chr14	65102504	65102506	-	ENST00000358402.8	ENSG00000125952.18	MAX	EH38D2729323
chr14	65102509	65102511	-	ENST00000246163.2	ENSG00000125952.18	MAX	EH38D2729323
chr14	65102517	65102519	-	ENST00000555667.5	ENSG00000125952.18	MAX	EH38D2729323
chr14	65102517	65102519	-	ENST00000556443.5	ENSG00000125952.18	MAX	EH38D2729323
chr14	65102517	65102519	-	ENST00000556979.5	ENSG00000125952.18	MAX	EH38D2729323
chr14	65102517	65102519	-	ENST00000557746.5	ENSG00000125952.18	MAX	EH38D2729323
chr14	65102544	65102546	-	ENST00000618858.4	ENSG00000125952.18	MAX	EH38D2729323
chr14	65102690	65102692	-	ENST00000557277.5	ENSG00000125952.18	MAX	EH38D2729323
chr14	65411873	65411875	+	ENST00000557164.5	ENSG00000033170.16	FUT8	EH38D2729652
chr14	65412690	65412692	-	ENST00000621019.2	ENSG00000276116.2	FUT8-AS1	EH38D2729655
chr14	65413007	65413009	+	ENST00000358307.6	ENSG00000033170.16	FUT8	EH38D2729656
chr14	66508137	66508139	+	ENST00000459628.5	ENSG00000171723.15	GPHN	EH38D2730494
chr14	66508503	66508505	+	ENST00000543237.5	ENSG00000171723.15	GPHN	EH38D2730495
chr14	67241108	67241110	+	ENST00000261681.8	ENSG00000072415.8	MPP5	EH38D2730847
chr14	67241422	67241424	+	ENST00000555925.5	ENSG00000072415.8	MPP5	EH38D2730847
chr14	67241422	67241424	+	ENST00000556345.5	ENSG00000072415.8	MPP5	EH38D2730847
chr14	67359787	67359789	-	ENST00000554236.5	ENSG00000100554.11	ATP6V1D	EH38D2730924
chr14	67359787	67359789	-	ENST00000555431.5	ENSG00000100554.11	ATP6V1D	EH38D2730924
chr14	67359803	67359805	-	ENST00000555474.5	ENSG00000100554.11	ATP6V1D	EH38D2730924
chr14	67359996	67359998	+	ENST00000256383.8	ENSG00000134001.12	EIF2S1	EH38D2730924
chr14	67360249	67360251	-	ENST00000216442.11	ENSG00000100554.11	ATP6V1D	EH38D2730925
chr14	67600267	67600269	-	ENST00000559581.5	ENSG00000100564.8	PIGH	EH38D2731163
chr14	67600268	67600270	-	ENST00000560722.5	ENSG00000100564.8	PIGH	EH38D2731163
chr14	67600287	67600289	-	ENST00000216452.8	ENSG00000100564.8	PIGH	EH38D2731163
chr14	67619797	67619799	+	ENST00000261783.3	ENSG00000081181.7	ARG2	EH38D2731178
chr14	67674831	67674833	-	ENST00000554659.5	ENSG00000100568.10	VTI1B	EH38D2731228
chr14	67695733	67695735	-	ENST00000428130.6	ENSG00000072042.12	RDH11	EH38D2731249
chr14	67695754	67695756	-	ENST00000553384.5	ENSG00000072042.12	RDH11	EH38D2731249
chr14	67695814	67695816	-	ENST00000381346.8	ENSG00000072042.12	RDH11	EH38D2731249
chr14	67816587	67816589	-	ENST00000555452.1	ENSG00000072121.15	ZFYVE26	EH38D2731339
chr14	67816589	67816591	-	ENST00000347230.8	ENSG00000072121.15	ZFYVE26	EH38D2731339
chr14	67819778	67819780	+	ENST00000487861.5	ENSG00000182185.18	RAD51B	EH38D2731345
chr14	67819807	67819809	+	ENST00000471583.5	ENSG00000182185.18	RAD51B	EH38D2731345
chr14	67819807	67819809	+	ENST00000487270.5	ENSG00000182185.18	RAD51B	EH38D2731345
chr14	67819811	67819813	+	ENST00000390683.7	ENSG00000182185.18	RAD51B	EH38D2731345
chr14	67819828	67819830	+	ENST00000488612.5	ENSG00000182185.18	RAD51B	EH38D2731345
chr14	68794736	68794738	-	ENST00000336440.3	ENSG00000185650.9	ZFP36L1	EH38D2732595
chr14	68979239	68979241	-	ENST00000394419.8	ENSG00000072110.13	ACTN1	EH38D2732839
chr14	68979262	68979264	-	ENST00000438964.6	ENSG00000072110.13	ACTN1	EH38D2732839
chr14	68979440	68979442	-	ENST00000193403.10	ENSG00000072110.13	ACTN1	EH38D2732839
chr14	69152983	69152985	-	ENST00000389997.10	ENSG00000139990.17	DCAF5	EH38D2733015
chr14	69153003	69153005	-	ENST00000557386.5	ENSG00000139990.17	DCAF5	EH38D2733015
chr14	69153126	69153128	-	ENST00000341516.9	ENSG00000139990.17	DCAF5	EH38D2733015
chr14	69191510	69191512	+	ENST00000409018.7	ENSG00000081177.18	EXD2	EH38D2733033
chr14	69191530	69191532	+	ENST00000409014.5	ENSG00000081177.18	EXD2	EH38D2733033
chr14	69191554	69191556	+	ENST00000409675.5	ENSG00000081177.18	EXD2	EH38D2733033
chr14	69398299	69398301	-	ENST00000555373.1	ENSG00000100632.10	ERH	EH38D2733235
chr14	69398627	69398629	-	ENST00000557016.5	ENSG00000100632.10	ERH	EH38D2733236
chr14	69398689	69398691	+	ENST00000556605.5	ENSG00000029364.11	SLC39A9	EH38D2733236
chr14	69398691	69398693	+	ENST00000031146.8	ENSG00000029364.11	SLC39A9	EH38D2733236
chr14	69398691	69398693	+	ENST00000336643.9	ENSG00000029364.11	SLC39A9	EH38D2733236
chr14	69611595	69611597	+	ENST00000342745.4	ENSG00000100647.7	SUSD6	EH38D2733425
chr14	69767092	69767094	+	ENST00000394366.6	ENSG00000100650.15	SRSF5	EH38D2733626
chr14	69767111	69767113	+	ENST00000553548.5	ENSG00000100650.15	SRSF5	EH38D2733626
chr14	69767123	69767125	+	ENST00000557154.5	ENSG00000100650.15	SRSF5	EH38D2733626
chr14	69767156	69767158	+	ENST00000553635.5	ENSG00000100650.15	SRSF5	EH38D2733626
chr14	69767939	69767941	+	ENST00000554021.1	ENSG00000100650.15	SRSF5	EH38D2733628
chr14	69767939	69767941	+	ENST00000555349.5	ENSG00000100650.15	SRSF5	EH38D2733628
chr14	70359731	70359733	-	ENST00000389912.6	ENSG00000133983.14	COX16	EH38D2734116
chr14	70600643	70600645	-	ENST00000554963.5	ENSG00000133997.11	MED6	EH38D2734240
chr14	70600655	70600657	-	ENST00000430055.6	ENSG00000133997.11	MED6	EH38D2734240
chr14	70600655	70600657	-	ENST00000440435.2	ENSG00000133997.11	MED6	EH38D2734240
chr14	70600667	70600669	-	ENST00000256379.9	ENSG00000133997.11	MED6	EH38D2734240
chr14	70600690	70600692	-	ENST00000615788.4	ENSG00000133997.11	MED6	EH38D2734240
chr14	70907404	70907406	+	ENST00000304743.6	ENSG00000100731.15	PCNX	EH38D2734550
chr14	70907738	70907740	+	ENST00000439984.7	ENSG00000100731.15	PCNX	EH38D2734551
chr14	72894088	72894090	-	ENST00000556509.5	ENSG00000205683.11	DPF3	EH38D2736322
chr14	72894101	72894103	-	ENST00000546183.1	ENSG00000205683.11	DPF3	EH38D2736322
chr14	72894116	72894118	-	ENST00000541685.5	ENSG00000205683.11	DPF3	EH38D2736322
chr14	72894116	72894118	-	ENST00000614862.4	ENSG00000205683.11	DPF3	EH38D2736322
chr14	72926331	72926333	+	ENST00000358377.6	ENSG00000119599.16	DCAF4	EH38D2736353
chr14	72926376	72926378	+	ENST00000353777.7	ENSG00000119599.16	DCAF4	EH38D2736353
chr14	72926477	72926479	+	ENST00000394234.6	ENSG00000119599.16	DCAF4	EH38D2736353
chr14	72926479	72926481	+	ENST00000509153.5	ENSG00000119599.16	DCAF4	EH38D2736353
chr14	72926486	72926488	+	ENST00000555042.5	ENSG00000119599.16	DCAF4	EH38D2736353
chr14	73027106	73027108	-	ENST00000553891.5	ENSG00000165861.13	ZFYVE1	EH38D2736436
chr14	73027131	73027133	-	ENST00000318876.9	ENSG00000165861.13	ZFYVE1	EH38D2736436
chr14	73027212	73027214	-	ENST00000556143.5	ENSG00000165861.13	ZFYVE1	EH38D2736436
chr14	73058435	73058437	+	ENST00000261973.11	ENSG00000119707.13	RBM25	EH38D2736459
chr14	73058531	73058533	+	ENST00000527432.5	ENSG00000119707.13	RBM25	EH38D2736459
chr14	73058546	73058548	+	ENST00000525321.5	ENSG00000119707.13	RBM25	EH38D2736459
chr14	73058548	73058550	+	ENST00000526754.5	ENSG00000119707.13	RBM25	EH38D2736459
chr14	73136446	73136448	+	ENST00000324501.9	ENSG00000080815.18	PSEN1	EH38D2736504
chr14	73136446	73136448	+	ENST00000357710.8	ENSG00000080815.18	PSEN1	EH38D2736504
chr14	73136446	73136448	+	ENST00000394157.7	ENSG00000080815.18	PSEN1	EH38D2736504
chr14	73458580	73458582	-	ENST00000555394.5	ENSG00000133961.19	NUMB	EH38D2736807
chr14	73458617	73458619	-	ENST00000554546.5	ENSG00000133961.19	NUMB	EH38D2736807
chr14	73490963	73490965	+	ENST00000304061.7	ENSG00000170468.7	C14orf169	EH38D2736841
chr14	73644998	73645000	+	ENST00000553645.6	ENSG00000119661.14	DNAL1	EH38D2736958
chr14	73645008	73645010	+	ENST00000311089.7	ENSG00000119661.14	DNAL1	EH38D2736958
chr14	73645017	73645019	+	ENST00000554339.5	ENSG00000119661.14	DNAL1	EH38D2736958
chr14	73645026	73645028	+	ENST00000554871.5	ENSG00000119661.14	DNAL1	EH38D2736958
chr14	73714372	73714374	-	ENST00000316836.4	ENSG00000176903.4	PNMA1	EH38D2737001
chr14	73760298	73760300	-	ENST00000286523.9	ENSG00000156030.12	ELMSAN1	EH38D2737093
chr14	73851843	73851845	+	ENST00000555228.5	ENSG00000140043.11	PTGR2	EH38D2737220
chr14	73851845	73851847	+	ENST00000555661.5	ENSG00000140043.11	PTGR2	EH38D2737220
chr14	73851946	73851948	+	ENST00000267568.8	ENSG00000140043.11	PTGR2	EH38D2737220
chr14	73851970	73851972	+	ENST00000556551.2	ENSG00000258653.3	RP5-1021I20.4	EH38D2737220
chr14	73886616	73886618	+	ENST00000540593.5	ENSG00000119725.17	ZNF410	EH38D2737250
chr14	73886804	73886806	+	ENST00000324593.10	ENSG00000119725.17	ZNF410	EH38D2737250
chr14	73886870	73886872	+	ENST00000442160.7	ENSG00000119725.17	ZNF410	EH38D2737250
chr14	73886870	73886872	+	ENST00000555044.5	ENSG00000119725.17	ZNF410	EH38D2737250
chr14	73949925	73949927	+	ENST00000394026.8	ENSG00000119723.15	COQ6	EH38D2737285
chr14	73950251	73950253	+	ENST00000629426.2	ENSG00000119723.15	COQ6	EH38D2737286
chr14	73950292	73950294	+	ENST00000334571.6	ENSG00000119723.15	COQ6	EH38D2737286
chr14	73950307	73950309	+	ENST00000554920.5	ENSG00000119723.15	COQ6	EH38D2737286
chr14	73950325	73950327	+	ENST00000238709.8	ENSG00000119723.15	COQ6	EH38D2737286
chr14	74019310	74019312	-	ENST00000556242.5	ENSG00000187097.12	ENTPD5	EH38D2737332
chr14	74019332	74019334	-	ENST00000334696.10	ENSG00000187097.12	ENTPD5	EH38D2737332
chr14	74019355	74019357	+	ENST00000394009.4	ENSG00000119636.15	BBOF1	EH38D2737332
chr14	74019447	74019449	+	ENST00000463558.3	ENSG00000119636.15	BBOF1	EH38D2737332
chr14	74084493	74084495	-	ENST00000553458.5	ENSG00000119711.12	ALDH6A1	EH38D2737377
chr14	74084795	74084797	+	ENST00000555028.5	ENSG00000205659.10	LIN52	EH38D2737377
chr14	74302987	74302989	-	ENST00000557588.5	ENSG00000119688.20	ABCD4	EH38D2737542
chr14	74303056	74303058	-	ENST00000356924.8	ENSG00000119688.20	ABCD4	EH38D2737542
chr14	74493512	74493514	-	ENST00000555619.5	ENSG00000119655.8	NPC2	EH38D2737726
chr14	74713115	74713117	-	ENST00000356357.8	ENSG00000119682.16	AREL1	EH38D2737982
chr14	74713143	74713145	+	ENST00000341162.8	ENSG00000119616.11	FCF1	EH38D2737982
chr14	74713169	74713171	+	ENST00000534938.6	ENSG00000119616.11	FCF1	EH38D2737982
chr14	74713169	74713171	+	ENST00000553615.5	ENSG00000119616.11	FCF1	EH38D2737982
chr14	74763365	74763367	+	ENST00000325680.11	ENSG00000119596.17	YLPM1	EH38D2738002
chr14	74763365	74763367	+	ENST00000552421.5	ENSG00000119596.17	YLPM1	EH38D2738002
chr14	74881892	74881894	+	ENST00000334220.8	ENSG00000119689.14	DLST	EH38D2738105
chr14	74881953	74881955	+	ENST00000626051.1	ENSG00000119689.14	DLST	EH38D2738105
chr14	75002910	75002912	+	ENST00000266126.9	ENSG00000119718.10	EIF2B2	EH38D2738272
chr14	75051457	75051459	-	ENST00000556257.5	ENSG00000119684.15	MLH3	EH38D2738315
chr14	75051532	75051534	-	ENST00000355774.6	ENSG00000119684.15	MLH3	EH38D2738315
chr14	75051532	75051534	-	ENST00000380968.6	ENSG00000119684.15	MLH3	EH38D2738315
chr14	75064007	75064009	-	ENST00000555135.1	ENSG00000119640.8	ACYP1	EH38D2738330
chr14	75064015	75064017	-	ENST00000357971.7	ENSG00000119640.8	ACYP1	EH38D2738330
chr14	75064020	75064022	-	ENST00000553302.1	ENSG00000119640.8	ACYP1	EH38D2738330
chr14	75064027	75064029	-	ENST00000555694.5	ENSG00000119640.8	ACYP1	EH38D2738330
chr14	75064049	75064051	-	ENST00000238618.7	ENSG00000119640.8	ACYP1	EH38D2738330
chr14	75127080	75127082	-	ENST00000238616.9	ENSG00000119638.12	NEK9	EH38D2738380
chr14	75176631	75176633	-	ENST00000303575.8	ENSG00000170348.8	TMED10	EH38D2738437
chr14	75176928	75176930	+	ENST00000618460.1	ENSG00000273565.1	CTD-3075F15.1	EH38D2738438
chr14	75259410	75259412	+	ENST00000555909.5	ENSG00000258820.5	RP11-293M10.2	EH38D2738534
chr14	75278773	75278775	+	ENST00000303562.8	ENSG00000170345.9	FOS	EH38D2738566
chr14	75278825	75278827	+	ENST00000554617.1	ENSG00000170345.9	FOS	EH38D2738566
chr14	75278827	75278829	+	ENST00000535987.5	ENSG00000170345.9	FOS	EH38D2738566
chr14	75661189	75661191	-	ENST00000256319.6	ENSG00000133935.6	C14orf1	EH38D2739026
chr14	75661223	75661225	+	ENST00000556977.5	ENSG00000119685.19	TTLL5	EH38D2739026
chr14	75661267	75661269	+	ENST00000557636.5	ENSG00000119685.19	TTLL5	EH38D2739026
chr14	75661277	75661279	+	ENST00000286650.9	ENSG00000119685.19	TTLL5	EH38D2739026
chr14	75661277	75661279	+	ENST00000298832.13	ENSG00000119685.19	TTLL5	EH38D2739026
chr14	75985752	75985754	+	ENST00000314067.10	ENSG00000119650.12	IFT43	EH38D2739324
chr14	75985781	75985783	+	ENST00000238628.10	ENSG00000119650.12	IFT43	EH38D2739324
chr14	75985783	75985785	+	ENST00000556742.1	ENSG00000119650.12	IFT43	EH38D2739324
chr14	76151921	76151923	+	ENST00000557263.5	ENSG00000089916.17	GPATCH2L	EH38D2739476
chr14	76151929	76151931	+	ENST00000557207.1	ENSG00000089916.17	GPATCH2L	EH38D2739476
chr14	76151934	76151936	+	ENST00000312858.9	ENSG00000089916.17	GPATCH2L	EH38D2739476
chr14	76151935	76151937	+	ENST00000261530.11	ENSG00000089916.17	GPATCH2L	EH38D2739476
chr14	76812940	76812942	-	ENST00000251089.6	ENSG00000013523.9	ANGEL1	EH38D2740034
chr14	77028699	77028701	-	ENST00000238647.4	ENSG00000119669.4	IRF2BPL	EH38D2740313
chr14	77098096	77098098	+	ENST00000361786.6	ENSG00000198894.7	CIPC	EH38D2740415
chr14	77098125	77098127	+	ENST00000555437.5	ENSG00000198894.7	CIPC	EH38D2740415
chr14	77098281	77098283	+	ENST00000555611.5	ENSG00000198894.7	CIPC	EH38D2740415
chr14	77098310	77098312	+	ENST00000557752.1	ENSG00000259164.1	RP11-463C8.4	EH38D2740415
chr14	77320883	77320885	+	ENST00000216465.9	ENSG00000100577.18	GSTZ1	EH38D2740645
chr14	77320884	77320886	-	ENST00000261534.8	ENSG00000009830.11	POMT2	EH38D2740645
chr14	77320995	77320997	+	ENST00000361389.8	ENSG00000100577.18	GSTZ1	EH38D2740645
chr14	77321014	77321016	+	ENST00000554279.5	ENSG00000100577.18	GSTZ1	EH38D2740645
chr14	77321019	77321021	+	ENST00000557639.5	ENSG00000100577.18	GSTZ1	EH38D2740645
chr14	77321024	77321026	+	ENST00000349555.7	ENSG00000100577.18	GSTZ1	EH38D2740645
chr14	77321037	77321039	+	ENST00000556627.5	ENSG00000100577.18	GSTZ1	EH38D2740645
chr14	77321077	77321079	+	ENST00000557053.5	ENSG00000100577.18	GSTZ1	EH38D2740645
chr14	77321362	77321364	+	ENST00000393734.5	ENSG00000100577.18	GSTZ1	EH38D2740646
chr14	77377109	77377111	-	ENST00000216468.7	ENSG00000100580.7	TMED8	EH38D2740712
chr14	77377132	77377134	+	ENST00000216471.4	ENSG00000100583.4	SAMD15	EH38D2740712
chr14	77457561	77457563	-	ENST00000327028.8	ENSG00000151445.15	VIPAS39	EH38D2740768
chr14	77457561	77457563	-	ENST00000343765.6	ENSG00000151445.15	VIPAS39	EH38D2740768
chr14	77457565	77457567	-	ENST00000556412.4	ENSG00000151445.15	VIPAS39	EH38D2740768
chr14	77457586	77457588	-	ENST00000448935.6	ENSG00000151445.15	VIPAS39	EH38D2740768
chr14	77457605	77457607	-	ENST00000553888.5	ENSG00000151445.15	VIPAS39	EH38D2740768
chr14	77457640	77457642	-	ENST00000557658.5	ENSG00000151445.15	VIPAS39	EH38D2740768
chr14	77458029	77458031	+	ENST00000216479.7	ENSG00000100591.7	AHSA1	EH38D2740769
chr14	77458031	77458033	+	ENST00000535854.6	ENSG00000100591.7	AHSA1	EH38D2740769
chr14	77458036	77458038	+	ENST00000555517.1	ENSG00000100591.7	AHSA1	EH38D2740769
chr14	77616773	77616775	-	ENST00000216484.6	ENSG00000100596.6	SPTLC2	EH38D2740967
chr14	77708020	77708022	-	ENST00000216489.7	ENSG00000100601.9	ALKBH1	EH38D2741042
chr14	77708070	77708072	+	ENST00000557342.5	ENSG00000119705.9	SLIRP	EH38D2741042
chr14	77708070	77708072	+	ENST00000613856.4	ENSG00000119705.9	SLIRP	EH38D2741042
chr14	77708078	77708080	+	ENST00000238688.9	ENSG00000119705.9	SLIRP	EH38D2741042
chr14	77708102	77708104	+	ENST00000557431.5	ENSG00000119705.9	SLIRP	EH38D2741042
chr14	77708102	77708104	+	ENST00000557623.5	ENSG00000119705.9	SLIRP	EH38D2741042
chr14	77761155	77761157	-	ENST00000554775.5	ENSG00000100603.13	SNW1	EH38D2741078
chr14	77761156	77761158	-	ENST00000555761.5	ENSG00000100603.13	SNW1	EH38D2741078
chr14	77761190	77761192	-	ENST00000261531.11	ENSG00000100603.13	SNW1	EH38D2741078
chr14	77800082	77800084	+	ENST00000238561.9	ENSG00000063761.15	ADCK1	EH38D2741116
chr14	77800138	77800140	+	ENST00000341211.5	ENSG00000063761.15	ADCK1	EH38D2741116
chr14	80941687	80941689	-	ENST00000216517.10	ENSG00000100629.16	CEP128	EH38D2743359
chr14	80941785	80941787	-	ENST00000555265.5	ENSG00000100629.16	CEP128	EH38D2743359
chr14	81170414	81170416	-	ENST00000557775.1	ENSG00000258999.1	RP11-114N19.3	EH38D2743535
chr14	81220922	81220924	-	ENST00000553612.5	ENSG00000165417.11	GTF2A1	EH38D2743581
chr14	81533861	81533863	-	ENST00000336735.8	ENSG00000071537.13	SEL1L	EH38D2743890
chr14	88385529	88385531	+	ENST00000393545.8	ENSG00000042317.16	SPATA7	EH38D2748275
chr14	88385667	88385669	+	ENST00000356583.9	ENSG00000042317.16	SPATA7	EH38D2748275
chr14	88385818	88385820	+	ENST00000045347.11	ENSG00000042317.16	SPATA7	EH38D2748275
chr14	88562908	88562910	+	ENST00000251038.9	ENSG00000100722.18	ZC3H14	EH38D2748405
chr14	88562969	88562971	+	ENST00000302216.12	ENSG00000100722.18	ZC3H14	EH38D2748405
chr14	88563009	88563011	+	ENST00000556945.5	ENSG00000100722.18	ZC3H14	EH38D2748405
chr14	88563013	88563015	+	ENST00000557607.5	ENSG00000100722.18	ZC3H14	EH38D2748405
chr14	88563037	88563039	+	ENST00000555755.5	ENSG00000100722.18	ZC3H14	EH38D2748405
chr14	88563133	88563135	+	ENST00000393514.9	ENSG00000100722.18	ZC3H14	EH38D2748405
chr14	88824623	88824625	+	ENST00000622513.4	ENSG00000165533.18	TTC8	EH38D2748555
chr14	88824655	88824657	+	ENST00000338104.10	ENSG00000165533.18	TTC8	EH38D2748555
chr14	88824655	88824657	+	ENST00000346301.8	ENSG00000165533.18	TTC8	EH38D2748555
chr14	88824659	88824661	+	ENST00000354441.10	ENSG00000165533.18	TTC8	EH38D2748555
chr14	88824661	88824663	+	ENST00000380656.6	ENSG00000165533.18	TTC8	EH38D2748555
chr14	89417112	89417114	-	ENST00000557258.5	ENSG00000053254.15	FOXN3	EH38D2749178
chr14	89417353	89417355	+	ENST00000555562.1	ENSG00000258920.1	FOXN3-AS1	EH38D2749178
chr14	89954689	89954691	-	ENST00000316738.11	ENSG00000140025.15	EFCAB11	EH38D2749746
chr14	89954750	89954752	-	ENST00000538485.6	ENSG00000140025.15	EFCAB11	EH38D2749746
chr14	89954777	89954779	-	ENST00000556609.5	ENSG00000140025.15	EFCAB11	EH38D2749746
chr14	89955901	89955903	+	ENST00000393452.7	ENSG00000042088.13	TDP1	EH38D2749750
chr14	89955937	89955939	+	ENST00000393454.6	ENSG00000042088.13	TDP1	EH38D2749750
chr14	89955950	89955952	+	ENST00000335725.8	ENSG00000042088.13	TDP1	EH38D2749750
chr14	90256494	90256496	+	ENST00000261303.12	ENSG00000100764.13	PSMC1	EH38D2749961
chr14	90256577	90256579	+	ENST00000543772.2	ENSG00000100764.13	PSMC1	EH38D2749961
chr14	90331904	90331906	-	ENST00000628832.1	ENSG00000119720.17	NRDE2	EH38D2750028
chr14	90332137	90332139	-	ENST00000354366.7	ENSG00000119720.17	NRDE2	EH38D2750028
chr14	90383364	90383366	+	ENST00000615251.1	ENSG00000275198.1	RP11-471B22.3	EH38D2750077
chr14	90396982	90396984	+	ENST00000356978.8	ENSG00000198668.10	CALM1	EH38D2750095
chr14	90397028	90397030	+	ENST00000447653.7	ENSG00000198668.10	CALM1	EH38D2750095
chr14	90397031	90397033	+	ENST00000626705.2	ENSG00000198668.10	CALM1	EH38D2750095
chr14	90397055	90397057	+	ENST00000553542.5	ENSG00000198668.10	CALM1	EH38D2750095
chr14	90828128	90828130	-	ENST00000555975.1	ENSG00000258884.1	CTD-3035D6.2	EH38D2750592
chr14	91114062	91114064	+	ENST00000256324.14	ENSG00000133943.20	C14orf159	EH38D2750857
chr14	91114062	91114064	+	ENST00000520328.5	ENSG00000133943.20	C14orf159	EH38D2750857
chr14	91114084	91114086	+	ENST00000521077.6	ENSG00000133943.20	C14orf159	EH38D2750857
chr14	91114086	91114088	+	ENST00000518665.6	ENSG00000133943.20	C14orf159	EH38D2750857
chr14	91510478	91510480	-	ENST00000555462.5	ENSG00000100796.17	PPP4R3A	EH38D2751332
chr14	92040059	92040061	-	ENST00000267622.8	ENSG00000100815.12	TRIP11	EH38D2751740
chr14	92106562	92106564	-	ENST00000532032.5	ENSG00000066427.21	ATXN3	EH38D2751771
chr14	92106574	92106576	-	ENST00000617719.4	ENSG00000066427.21	ATXN3	EH38D2751771
chr14	92106582	92106584	-	ENST00000502250.5	ENSG00000066427.21	ATXN3	EH38D2751771
chr14	92106600	92106602	-	ENST00000503767.5	ENSG00000066427.21	ATXN3	EH38D2751771
chr14	92106610	92106612	-	ENST00000340660.10	ENSG00000066427.21	ATXN3	EH38D2751771
chr14	92106610	92106612	-	ENST00000558190.5	ENSG00000066427.21	ATXN3	EH38D2751771
chr14	92106621	92106623	-	ENST00000393287.9	ENSG00000066427.21	ATXN3	EH38D2751771
chr14	92106621	92106623	-	ENST00000429774.6	ENSG00000066427.21	ATXN3	EH38D2751771
chr14	92106621	92106623	-	ENST00000545170.5	ENSG00000066427.21	ATXN3	EH38D2751771
chr14	92106621	92106623	-	ENST00000620536.4	ENSG00000066427.21	ATXN3	EH38D2751771
chr14	92106621	92106623	-	ENST00000621269.4	ENSG00000066427.21	ATXN3	EH38D2751771
chr14	92121724	92121726	-	ENST00000553514.5	ENSG00000183648.9	NDUFB1	EH38D2751783
chr14	92121727	92121729	-	ENST00000605997.5	ENSG00000183648.9	NDUFB1	EH38D2751783
chr14	92121809	92121811	-	ENST00000617122.1	ENSG00000183648.9	NDUFB1	EH38D2751783
chr14	92121917	92121919	-	ENST00000329559.7	ENSG00000183648.9	NDUFB1	EH38D2751783
chr14	92121936	92121938	+	ENST00000298875.8	ENSG00000165934.12	CPSF2	EH38D2751783
chr14	92748612	92748614	-	ENST00000555699.5	ENSG00000100600.14	LGMN	EH38D2752416
chr14	92748645	92748647	-	ENST00000557434.5	ENSG00000100600.14	LGMN	EH38D2752416
chr14	92748679	92748681	-	ENST00000393218.6	ENSG00000100600.14	LGMN	EH38D2752416
chr14	92748702	92748704	-	ENST00000334869.8	ENSG00000100600.14	LGMN	EH38D2752416
chr14	92794230	92794232	+	ENST00000163416.6	ENSG00000066455.12	GOLGA5	EH38D2752461
chr14	93115279	93115281	-	ENST00000555495.5	ENSG00000100605.16	ITPK1	EH38D2752810
chr14	93184923	93184925	-	ENST00000556883.1	ENSG00000165943.4	MOAP1	EH38D2752887
chr14	93184928	93184930	-	ENST00000298894.4	ENSG00000165943.4	MOAP1	EH38D2752887
chr14	93184950	93184952	+	ENST00000283534.4	ENSG00000153485.5	TMEM251	EH38D2752887
chr14	93184992	93184994	+	ENST00000557574.1	ENSG00000259066.5	RP11-371E8.4	EH38D2752887
chr14	93185012	93185014	+	ENST00000415050.2	ENSG00000153485.5	TMEM251	EH38D2752887
chr14	93207055	93207057	+	ENST00000013070.10	ENSG00000012963.13	UBR7	EH38D2752905
chr14	93207055	93207057	+	ENST00000416753.5	ENSG00000012963.13	UBR7	EH38D2752905
chr14	93207094	93207096	-	ENST00000306954.4	ENSG00000170270.4	C14orf142	EH38D2752905
chr14	93333021	93333023	-	ENST00000334746.9	ENSG00000011114.14	BTBD7	EH38D2753018
chr14	93333039	93333041	-	ENST00000554565.5	ENSG00000011114.14	BTBD7	EH38D2753018
chr14	93333092	93333094	-	ENST00000298896.7	ENSG00000011114.14	BTBD7	EH38D2753018
chr14	93333218	93333220	+	ENST00000256339.8	ENSG00000133958.13	UNC79	EH38D2753018
chr14	94026328	94026330	+	ENST00000203664.9	ENSG00000089723.9	OTUB2	EH38D2753589
chr14	94026377	94026379	+	ENST00000553723.1	ENSG00000089723.9	OTUB2	EH38D2753589
chr14	94081183	94081185	-	ENST00000330836.9	ENSG00000089737.15	DDX24	EH38D2753654
chr14	94081202	94081204	-	ENST00000544005.5	ENSG00000089737.15	DDX24	EH38D2753654
chr14	94081202	94081204	-	ENST00000555054.1	ENSG00000089737.15	DDX24	EH38D2753654
chr14	94081245	94081247	-	ENST00000621632.4	ENSG00000089737.15	DDX24	EH38D2753654
chr14	94081281	94081283	+	ENST00000555523.5	ENSG00000165948.10	IFI27L1	EH38D2753654
chr14	94081328	94081330	+	ENST00000393115.7	ENSG00000165948.10	IFI27L1	EH38D2753654
chr14	94081355	94081357	+	ENST00000556381.5	ENSG00000165948.10	IFI27L1	EH38D2753654
chr14	94081364	94081366	+	ENST00000553664.1	ENSG00000165948.10	IFI27L1	EH38D2753654
chr14	94081381	94081383	+	ENST00000557218.5	ENSG00000165948.10	IFI27L1	EH38D2753654
chr14	94081386	94081388	+	ENST00000554544.5	ENSG00000165948.10	IFI27L1	EH38D2753654
chr14	94081395	94081397	+	ENST00000557066.5	ENSG00000165948.10	IFI27L1	EH38D2753654
chr14	94129664	94129666	-	ENST00000238609.3	ENSG00000119632.3	IFI27L2	EH38D2753712
chr14	95157644	95157646	+	ENST00000554631.2	ENSG00000235706.7	DICER1-AS1	EH38D2754636
chr14	95157677	95157679	+	ENST00000439819.5	ENSG00000235706.7	DICER1-AS1	EH38D2754636
chr14	95157759	95157761	+	ENST00000435343.1	ENSG00000235706.7	DICER1-AS1	EH38D2754636
chr14	95158010	95158012	-	ENST00000526495.5	ENSG00000100697.14	DICER1	EH38D2754637
chr14	95534800	95534802	-	ENST00000500370.2	ENSG00000247092.6	SNHG10	EH38D2755139
chr14	96363451	96363453	+	ENST00000438650.5	ENSG00000100744.14	GSKIP	EH38D2755930
chr14	96363476	96363478	+	ENST00000555181.5	ENSG00000100744.14	GSKIP	EH38D2755930
chr14	96363525	96363527	+	ENST00000554182.5	ENSG00000100744.14	GSKIP	EH38D2755930
chr14	96363556	96363558	+	ENST00000556095.5	ENSG00000100744.14	GSKIP	EH38D2755930
chr14	96392110	96392112	+	ENST00000267584.8	ENSG00000140057.8	AK7	EH38D2755952
chr14	96502321	96502323	-	ENST00000569214.1	ENSG00000260806.1	RP11-872J21.3	EH38D2756045
chr14	96502372	96502374	+	ENST00000216277.12	ENSG00000090060.17	PAPOLA	EH38D2756045
chr14	96502400	96502402	+	ENST00000557320.5	ENSG00000090060.17	PAPOLA	EH38D2756045
chr14	96502440	96502442	+	ENST00000557471.5	ENSG00000090060.17	PAPOLA	EH38D2756045
chr14	96797303	96797305	+	ENST00000216639.7	ENSG00000100749.7	VRK1	EH38D2756317
chr14	99604555	99604557	+	ENST00000502101.2	ENSG00000247970.2	RP11-543C4.1	EH38D2758754
chr14	99971448	99971450	+	ENST00000402714.6	ENSG00000196405.12	EVL	EH38D2759202
chr14	100376251	100376253	-	ENST00000556645.5	ENSG00000140105.17	WARS	EH38D2759716
chr14	100376335	100376337	-	ENST00000358655.8	ENSG00000140105.17	WARS	EH38D2759716
chr14	100376432	100376434	+	ENST00000554998.5	ENSG00000176473.13	WDR25	EH38D2759716
chr14	100376438	100376440	+	ENST00000402312.7	ENSG00000176473.13	WDR25	EH38D2759716
chr14	100376493	100376495	+	ENST00000335290.10	ENSG00000176473.13	WDR25	EH38D2759716
chr14	100376540	100376542	+	ENST00000554175.5	ENSG00000176473.13	WDR25	EH38D2759716
chr14	101809802	101809804	+	ENST00000350249.7	ENSG00000078304.19	PPP2R5C	EH38D2761415
chr14	101809834	101809836	+	ENST00000556946.1	ENSG00000078304.19	PPP2R5C	EH38D2761415
chr14	101809868	101809870	+	ENST00000557714.1	ENSG00000078304.19	PPP2R5C	EH38D2761415
chr14	101809894	101809896	+	ENST00000334743.9	ENSG00000078304.19	PPP2R5C	EH38D2761415
chr14	101809894	101809896	+	ENST00000445439.7	ENSG00000078304.19	PPP2R5C	EH38D2761415
chr14	101809904	101809906	+	ENST00000557095.5	ENSG00000078304.19	PPP2R5C	EH38D2761415
chr14	101810321	101810323	-	ENST00000554859.1	ENSG00000259088.1	CTD-2017C7.2	EH38D2761416
chr14	101948346	101948348	+	ENST00000607414.1	ENSG00000271780.1	RP11-1017G21.5	EH38D2761581
chr14	101964527	101964529	+	ENST00000360184.8	ENSG00000197102.10	DYNC1H1	EH38D2761609
chr14	102087191	102087193	-	ENST00000216281.12	ENSG00000080824.18	HSP90AA1	EH38D2761735
chr14	102139686	102139688	-	ENST00000334701.11	ENSG00000080824.18	HSP90AA1	EH38D2761780
chr14	102139843	102139845	+	ENST00000335263.9	ENSG00000140153.17	WDR20	EH38D2761780
chr14	102139851	102139853	+	ENST00000424963.6	ENSG00000140153.17	WDR20	EH38D2761780
chr14	102139874	102139876	+	ENST00000322340.9	ENSG00000140153.17	WDR20	EH38D2761780
chr14	102139892	102139894	+	ENST00000342702.7	ENSG00000140153.17	WDR20	EH38D2761780
chr14	102139892	102139894	+	ENST00000556807.1	ENSG00000140153.17	WDR20	EH38D2761780
chr14	102139896	102139898	+	ENST00000558567.5	ENSG00000140153.17	WDR20	EH38D2761780
chr14	102139910	102139912	+	ENST00000299135.6	ENSG00000140153.17	WDR20	EH38D2761780
chr14	102139913	102139915	+	ENST00000454394.2	ENSG00000140153.17	WDR20	EH38D2761780
chr14	102139923	102139925	+	ENST00000556511.2	ENSG00000140153.17	WDR20	EH38D2761780
chr14	102305151	102305153	-	ENST00000522874.5	ENSG00000080823.21	MOK	EH38D2761951
chr14	102305185	102305187	-	ENST00000524214.5	ENSG00000080823.21	MOK	EH38D2761951
chr14	102305200	102305202	-	ENST00000361847.6	ENSG00000080823.21	MOK	EH38D2761951
chr14	102319750	102319752	+	ENST00000442396.6	ENSG00000022976.15	ZNF839	EH38D2761970
chr14	102362868	102362870	-	ENST00000541568.6	ENSG00000100865.14	CINP	EH38D2762001
chr14	102362892	102362894	-	ENST00000216756.10	ENSG00000100865.14	CINP	EH38D2762001
chr14	102362962	102362964	+	ENST00000359520.11	ENSG00000196663.15	TECPR2	EH38D2762001
chr14	102363078	102363080	+	ENST00000558678.1	ENSG00000196663.15	TECPR2	EH38D2762001
chr14	102509791	102509793	-	ENST00000286918.8	ENSG00000156381.8	ANKRD9	EH38D2762147
chr14	102509799	102509801	-	ENST00000560748.5	ENSG00000156381.8	ANKRD9	EH38D2762147
chr14	103334001	103334003	+	ENST00000216554.7	ENSG00000100664.10	EIF5	EH38D2763173
chr14	103385391	103385393	+	ENST00000440884.7	ENSG00000075413.17	MARK3	EH38D2763235
chr14	103385452	103385454	+	ENST00000416682.6	ENSG00000075413.17	MARK3	EH38D2763235
chr14	103385519	103385521	+	ENST00000429436.6	ENSG00000075413.17	MARK3	EH38D2763235
chr14	103385540	103385542	+	ENST00000303622.13	ENSG00000075413.17	MARK3	EH38D2763235
chr14	103529072	103529074	-	ENST00000568177.1	ENSG00000260285.1	RP11-600F24.7	EH38D2763409
chr14	103529183	103529185	+	ENST00000389749.8	ENSG00000166166.12	TRMT61A	EH38D2763409
chr14	103562814	103562816	-	ENST00000299204.4	ENSG00000166170.9	BAG5	EH38D2763470
chr14	103562961	103562963	+	ENST00000409074.6	ENSG00000256053.7	APOPT1	EH38D2763470
chr14	103562961	103562963	+	ENST00000472726.2	ENSG00000256500.5	RP11-73M18.2	EH38D2763470
chr14	103562986	103562988	+	ENST00000556253.6	ENSG00000256053.7	APOPT1	EH38D2763470
chr14	103715443	103715445	-	ENST00000554913.5	ENSG00000126215.13	XRCC3	EH38D2763635
chr14	103715459	103715461	-	ENST00000554974.5	ENSG00000126215.13	XRCC3	EH38D2763635
chr14	103715469	103715471	-	ENST00000555055.5	ENSG00000126215.13	XRCC3	EH38D2763635
chr14	103715504	103715506	-	ENST00000352127.11	ENSG00000126215.13	XRCC3	EH38D2763635
chr14	103715729	103715731	+	ENST00000216602.10	ENSG00000100711.13	ZFYVE21	EH38D2763635
chr14	103847590	103847592	-	ENST00000202556.13	ENSG00000088808.16	PPP1R13B	EH38D2763765
chr14	103847720	103847722	+	ENST00000556586.1	ENSG00000258735.1	LINC00637	EH38D2763765
chr14	103921494	103921496	-	ENST00000557040.5	ENSG00000156411.9	C14orf2	EH38D2763853
chr14	103921501	103921503	-	ENST00000414262.6	ENSG00000156411.9	C14orf2	EH38D2763853
chr14	103921520	103921522	-	ENST00000554713.2	ENSG00000156411.9	C14orf2	EH38D2763853
chr14	103921520	103921522	-	ENST00000555030.5	ENSG00000156411.9	C14orf2	EH38D2763853
chr14	103921529	103921531	-	ENST00000553430.5	ENSG00000156411.9	C14orf2	EH38D2763853
chr14	103921557	103921559	-	ENST00000286953.7	ENSG00000156411.9	C14orf2	EH38D2763853
chr14	104753099	104753101	+	ENST00000329967.10	ENSG00000184990.12	SIVA1	EH38D2764907
chr14	104985792	104985794	+	ENST00000547315.5	ENSG00000140104.13	C14orf79	EH38D2765234
chr14	105021148	105021150	-	ENST00000336219.3	ENSG00000170779.10	CDCA4	EH38D2765277
chr14	105248489	105248491	+	ENST00000536364.5	ENSG00000184887.13	BTBD6	EH38D2765590
chr14	105248573	105248575	+	ENST00000392554.7	ENSG00000184887.13	BTBD6	EH38D2765590
chr14	105248625	105248627	+	ENST00000463376.6	ENSG00000184887.13	BTBD6	EH38D2765590
chr14	105248670	105248672	+	ENST00000327471.4	ENSG00000184887.13	BTBD6	EH38D2765590
chr14	105300992	105300994	-	ENST00000619151.4	ENSG00000185024.16	BRF1	EH38D2765643
chr14	105301278	105301280	-	ENST00000548421.2	ENSG00000185024.16	BRF1	EH38D2765644
chr14	105474149	105474151	+	ENST00000329146.8	ENSG00000182809.10	CRIP2	EH38D2765887
chr14	105489854	105489856	+	ENST00000329886.11	ENSG00000185347.17	C14orf80	EH38D2765933
chr15	22838640	22838642	+	ENST00000398014.6	ENSG00000140157.14	NIPA2	EH38D2767475
chr15	22838657	22838659	+	ENST00000359727.8	ENSG00000140157.14	NIPA2	EH38D2767475
chr15	22838659	22838661	+	ENST00000337451.7	ENSG00000140157.14	NIPA2	EH38D2767475
chr15	22838686	22838688	+	ENST00000398013.7	ENSG00000140157.14	NIPA2	EH38D2767475
chr15	22838697	22838699	+	ENST00000539711.2	ENSG00000140157.14	NIPA2	EH38D2767475
chr15	23039572	23039574	-	ENST00000620435.4	ENSG00000275835.4	TUBGCP5	EH38D2767647
chr15	23039673	23039675	-	ENST00000615383.4	ENSG00000275835.4	TUBGCP5	EH38D2767647
chr15	25439037	25439039	-	ENST00000614096.4	ENSG00000114062.17	UBE3A	EH38D2768536
chr15	25439051	25439053	-	ENST00000625778.2	ENSG00000114062.17	UBE3A	EH38D2768536
chr15	25439056	25439058	-	ENST00000232165.7	ENSG00000114062.17	UBE3A	EH38D2768536
chr15	29269829	29269831	-	ENST00000332303.4	ENSG00000185115.4	NDNL2	EH38D2771121
chr15	30625773	30625775	-	ENST00000501830.2	ENSG00000247728.2	RP11-932O9.7	EH38D2771810
chr15	30903851	30903853	+	ENST00000561594.5	ENSG00000198690.9	FAN1	EH38D2771948
chr15	30903872	30903874	+	ENST00000362065.8	ENSG00000198690.9	FAN1	EH38D2771948
chr15	30903891	30903893	+	ENST00000561607.5	ENSG00000198690.9	FAN1	EH38D2771948
chr15	30903892	30903894	+	ENST00000565466.5	ENSG00000198690.9	FAN1	EH38D2771948
chr15	32615143	32615145	+	ENST00000565905.5	ENSG00000198826.10	ARHGAP11A	EH38D2773037
chr15	32615158	32615160	-	ENST00000576873.2	ENSG00000262728.5	RP11-1000B6.8	EH38D2773037
chr15	32615489	32615491	+	ENST00000361627.7	ENSG00000198826.10	ARHGAP11A	EH38D2773038
chr15	32615538	32615540	+	ENST00000567348.5	ENSG00000198826.10	ARHGAP11A	EH38D2773038
chr15	32615564	32615566	+	ENST00000563864.5	ENSG00000198826.10	ARHGAP11A	EH38D2773038
chr15	32615570	32615572	+	ENST00000543522.5	ENSG00000198826.10	ARHGAP11A	EH38D2773038
chr15	33194696	33194698	-	ENST00000320930.7	ENSG00000248905.8	FMN1	EH38D2773650
chr15	33194733	33194735	-	ENST00000616417.4	ENSG00000248905.8	FMN1	EH38D2773650
chr15	34101948	34101950	-	ENST00000256545.8	ENSG00000134153.9	EMC7	EH38D2774386
chr15	34102072	34102074	+	ENST00000397766.3	ENSG00000182405.5	PGBD4	EH38D2774386
chr15	34210079	34210081	-	ENST00000256544.7	ENSG00000134152.10	KATNBL1	EH38D2774456
chr15	34224998	34225000	+	ENST00000267750.8	ENSG00000128463.12	EMC4	EH38D2774467
chr15	34225012	34225014	+	ENST00000249209.8	ENSG00000128463.12	EMC4	EH38D2774467
chr15	34225035	34225037	+	ENST00000559078.5	ENSG00000128463.12	EMC4	EH38D2774467
chr15	34225037	34225039	+	ENST00000557879.1	ENSG00000128463.12	EMC4	EH38D2774467
chr15	34225065	34225067	+	ENST00000559421.1	ENSG00000128463.12	EMC4	EH38D2774467
chr15	34337752	34337754	-	ENST00000354181.7	ENSG00000140199.11	SLC12A6	EH38D2774555
chr15	34337757	34337759	-	ENST00000558589.5	ENSG00000140199.11	SLC12A6	EH38D2774555
chr15	34337760	34337762	-	ENST00000458406.6	ENSG00000140199.11	SLC12A6	EH38D2774555
chr15	34338057	34338059	-	ENST00000558667.5	ENSG00000140199.11	SLC12A6	EH38D2774556
chr15	34338060	34338062	-	ENST00000397702.6	ENSG00000140199.11	SLC12A6	EH38D2774556
chr15	34343123	34343125	-	ENST00000557912.1	ENSG00000182117.5	NOP10	EH38D2774564
chr15	34343177	34343179	-	ENST00000328848.5	ENSG00000182117.5	NOP10	EH38D2774564
chr15	34343314	34343316	+	ENST00000537011.5	ENSG00000184507.15	NUTM1	EH38D2774564
chr15	34343314	34343316	+	ENST00000614490.4	ENSG00000184507.15	NUTM1	EH38D2774564
chr15	34367278	34367280	-	ENST00000314891.10	ENSG00000176454.13	LPCAT4	EH38D2774584
chr15	34969839	34969841	-	ENST00000156471.9	ENSG00000021776.10	AQR	EH38D2774973
chr15	34988287	34988289	-	ENST00000356321.4	ENSG00000198146.4	ZNF770	EH38D2774996
chr15	35546168	35546170	-	ENST00000256538.8	ENSG00000134146.11	DPH6	EH38D2775427
chr15	35546192	35546194	-	ENST00000440392.3	ENSG00000134146.11	DPH6	EH38D2775427
chr15	35546194	35546196	+	ENST00000501169.2	ENSG00000248079.2	DPH6-AS1	EH38D2775427
chr15	36579610	36579612	+	ENST00000566621.5	ENSG00000186073.11	C15orf41	EH38D2776199
chr15	38252325	38252327	+	ENST00000299084.8	ENSG00000166068.12	SPRED1	EH38D2777478
chr15	38454126	38454128	+	ENST00000397609.6	ENSG00000171262.11	FAM98B	EH38D2777621
chr15	38454153	38454155	+	ENST00000491535.5	ENSG00000171262.11	FAM98B	EH38D2777621
chr15	39782570	39782572	+	ENST00000564211.1	ENSG00000261136.1	RP11-37C7.3	EH38D2778988
chr15	39782830	39782832	-	ENST00000350221.3	ENSG00000150667.6	FSIP1	EH38D2778989
chr15	39920892	39920894	-	ENST00000561100.1	ENSG00000166073.8	GPR176	EH38D2779139
chr15	39921041	39921043	+	ENST00000499797.2	ENSG00000246863.2	RP11-325N19.3	EH38D2779139
chr15	39921069	39921071	+	ENST00000558675.1	ENSG00000246863.2	RP11-325N19.3	EH38D2779139
chr15	40039153	40039155	-	ENST00000559081.1	ENSG00000140319.10	SRP14	EH38D2779260
chr15	40039156	40039158	-	ENST00000560773.5	ENSG00000140319.10	SRP14	EH38D2779260
chr15	40039188	40039190	-	ENST00000267884.10	ENSG00000140319.10	SRP14	EH38D2779260
chr15	40039310	40039312	+	ENST00000504245.5	ENSG00000248508.6	SRP14-AS1	EH38D2779260
chr15	40039348	40039350	+	ENST00000560341.2	ENSG00000248508.6	SRP14-AS1	EH38D2779260
chr15	40108874	40108876	-	ENST00000354670.8	ENSG00000104081.13	BMF	EH38D2779382
chr15	40108879	40108881	-	ENST00000559701.5	ENSG00000104081.13	BMF	EH38D2779382
chr15	40108892	40108894	-	ENST00000558774.5	ENSG00000104081.13	BMF	EH38D2779382
chr15	40161025	40161027	+	ENST00000287598.10	ENSG00000156970.12	BUB1B	EH38D2779438
chr15	40161066	40161068	+	ENST00000412359.7	ENSG00000156970.12	BUB1B	EH38D2779438
chr15	40382835	40382837	+	ENST00000448395.6	ENSG00000128944.13	KNSTRN	EH38D2779718
chr15	40382940	40382942	+	ENST00000608100.5	ENSG00000128944.13	KNSTRN	EH38D2779718
chr15	40405794	40405796	+	ENST00000479013.6	ENSG00000128928.8	IVD	EH38D2779744
chr15	40405794	40405796	+	ENST00000487418.6	ENSG00000128928.8	IVD	EH38D2779744
chr15	40564980	40564982	-	ENST00000558750.5	ENSG00000128891.15	C15orf57	EH38D2779913
chr15	40564992	40564994	-	ENST00000561011.5	ENSG00000128891.15	C15orf57	EH38D2779913
chr15	40565011	40565013	-	ENST00000558113.5	ENSG00000128891.15	C15orf57	EH38D2779913
chr15	40565011	40565013	-	ENST00000559911.5	ENSG00000128891.15	C15orf57	EH38D2779913
chr15	40565011	40565013	-	ENST00000560305.5	ENSG00000128891.15	C15orf57	EH38D2779913
chr15	40565042	40565044	-	ENST00000558871.1	ENSG00000128891.15	C15orf57	EH38D2779913
chr15	40565052	40565054	-	ENST00000358005.7	ENSG00000128891.15	C15orf57	EH38D2779913
chr15	40565057	40565059	-	ENST00000416810.6	ENSG00000128891.15	C15orf57	EH38D2779913
chr15	40565057	40565059	-	ENST00000625629.2	ENSG00000128891.15	C15orf57	EH38D2779913
chr15	40569299	40569301	+	ENST00000315616.11	ENSG00000166133.17	RPUSD2	EH38D2779919
chr15	40569331	40569333	+	ENST00000559271.1	ENSG00000166133.17	RPUSD2	EH38D2779919
chr15	40594019	40594021	+	ENST00000346991.9	ENSG00000137812.19	CASC5	EH38D2779936
chr15	40695096	40695098	-	ENST00000533146.5	ENSG00000245849.6	RAD51-AS1	EH38D2779992
chr15	40695098	40695100	-	ENST00000526635.1	ENSG00000245849.6	RAD51-AS1	EH38D2779992
chr15	40695128	40695130	+	ENST00000423169.6	ENSG00000051180.16	RAD51	EH38D2779992
chr15	40695159	40695161	+	ENST00000267868.7	ENSG00000051180.16	RAD51	EH38D2779992
chr15	40695171	40695173	+	ENST00000557850.5	ENSG00000051180.16	RAD51	EH38D2779992
chr15	40695173	40695175	+	ENST00000382643.7	ENSG00000051180.16	RAD51	EH38D2779992
chr15	40695173	40695175	+	ENST00000532743.5	ENSG00000051180.16	RAD51	EH38D2779992
chr15	40755260	40755262	-	ENST00000338376.7	ENSG00000137824.15	RMDN3	EH38D2780039
chr15	40807085	40807087	+	ENST00000570108.5	ENSG00000166140.17	ZFYVE19	EH38D2780101
chr15	40807088	40807090	+	ENST00000355341.8	ENSG00000166140.17	ZFYVE19	EH38D2780101
chr15	40807088	40807090	+	ENST00000564258.5	ENSG00000166140.17	ZFYVE19	EH38D2780101
chr15	40807233	40807235	+	ENST00000336455.9	ENSG00000166140.17	ZFYVE19	EH38D2780101
chr15	40807477	40807479	-	ENST00000220496.8	ENSG00000104129.9	DNAJC17	EH38D2780102
chr15	40807478	40807480	-	ENST00000627802.1	ENSG00000104129.9	DNAJC17	EH38D2780102
chr15	40807589	40807591	+	ENST00000299173.14	ENSG00000166140.17	ZFYVE19	EH38D2780102
chr15	40894429	40894431	+	ENST00000220509.9	ENSG00000104142.10	VPS18	EH38D2780198
chr15	40894466	40894468	+	ENST00000558474.1	ENSG00000104142.10	VPS18	EH38D2780198
chr15	40953437	40953439	+	ENST00000617768.4	ENSG00000128965.11	CHAC1	EH38D2780291
chr15	40953492	40953494	+	ENST00000617961.1	ENSG00000128965.11	CHAC1	EH38D2780291
chr15	41116354	41116356	-	ENST00000361937.7	ENSG00000128908.15	INO80	EH38D2780428
chr15	41230691	41230693	-	ENST00000458580.6	ENSG00000178997.11	EXD1	EH38D2780504
chr15	41230697	41230699	-	ENST00000314992.9	ENSG00000178997.11	EXD1	EH38D2780504
chr15	41231142	41231144	+	ENST00000334660.9	ENSG00000187446.11	CHP1	EH38D2780505
chr15	41231292	41231294	+	ENST00000560397.5	ENSG00000187446.11	CHP1	EH38D2780505
chr15	41284004	41284006	+	ENST00000500949.6	ENSG00000247556.6	OIP5-AS1	EH38D2780545
chr15	41284007	41284009	+	ENST00000560706.5	ENSG00000247556.6	OIP5-AS1	EH38D2780545
chr15	41284020	41284022	+	ENST00000561226.5	ENSG00000247556.6	OIP5-AS1	EH38D2780545
chr15	41284031	41284033	+	ENST00000501665.2	ENSG00000247556.6	OIP5-AS1	EH38D2780545
chr15	41332621	41332623	-	ENST00000220514.7	ENSG00000104147.8	OIP5	EH38D2780579
chr15	41332693	41332695	+	ENST00000260359.10	ENSG00000137804.12	NUSAP1	EH38D2780579
chr15	41332870	41332872	+	ENST00000414849.6	ENSG00000137804.12	NUSAP1	EH38D2780579
chr15	41332870	41332872	+	ENST00000450592.6	ENSG00000137804.12	NUSAP1	EH38D2780579
chr15	41332870	41332872	+	ENST00000559596.5	ENSG00000137804.12	NUSAP1	EH38D2780579
chr15	41402444	41402446	-	ENST00000260361.8	ENSG00000137806.8	NDUFAF1	EH38D2780609
chr15	41417103	41417105	+	ENST00000389629.8	ENSG00000137815.14	RTF1	EH38D2780623
chr15	41544257	41544259	-	ENST00000561603.5	ENSG00000103932.11	RPAP1	EH38D2780732
chr15	41544259	41544261	-	ENST00000304330.8	ENSG00000103932.11	RPAP1	EH38D2780732
chr15	41660411	41660413	+	ENST00000219905.11	ENSG00000174197.16	MGA	EH38D2780850
chr15	41660411	41660413	+	ENST00000545763.5	ENSG00000174197.16	MGA	EH38D2780850
chr15	41774433	41774435	+	ENST00000457542.6	ENSG00000137802.13	MAPKBP1	EH38D2780917
chr15	41774523	41774525	+	ENST00000456763.6	ENSG00000137802.13	MAPKBP1	EH38D2780917
chr15	41774541	41774543	+	ENST00000514566.5	ENSG00000137802.13	MAPKBP1	EH38D2780917
chr15	41827936	41827938	-	ENST00000510176.1	ENSG00000250379.1	RP11-23P13.4	EH38D2780984
chr15	41828084	41828086	+	ENST00000397299.8	ENSG00000243789.10	JMJD7	EH38D2780984
chr15	41828101	41828103	+	ENST00000408047.5	ENSG00000243789.10	JMJD7	EH38D2780984
chr15	41828115	41828117	+	ENST00000382448.8	ENSG00000168970.21	JMJD7-PLA2G4B	EH38D2780984
chr15	41828116	41828118	+	ENST00000342159.6	ENSG00000168970.21	JMJD7-PLA2G4B	EH38D2780984
chr15	41972578	41972580	-	ENST00000220325.8	ENSG00000103966.9	EHD4	EH38D2781188
chr15	41972762	41972764	+	ENST00000499478.2	ENSG00000246740.2	PLA2G4E-AS1	EH38D2781188
chr15	42208316	42208318	-	ENST00000318006.9	ENSG00000166887.15	VPS39	EH38D2781459
chr15	42208412	42208414	+	ENST00000563846.5	ENSG00000261002.5	RP11-546B15.1	EH38D2781459
chr15	42273436	42273438	-	ENST00000307216.10	ENSG00000103978.15	TMEM87A	EH38D2781503
chr15	42273584	42273586	-	ENST00000448392.5	ENSG00000103978.15	TMEM87A	EH38D2781503
chr15	42273657	42273659	+	ENST00000566442.5	ENSG00000214013.9	GANC	EH38D2781503
chr15	42273663	42273665	-	ENST00000389834.8	ENSG00000103978.15	TMEM87A	EH38D2781503
chr15	42491105	42491107	-	ENST00000565380.5	ENSG00000103994.16	ZNF106	EH38D2781673
chr15	42495633	42495635	+	ENST00000564153.5	ENSG00000092531.9	SNAP23	EH38D2781682
chr15	42495641	42495643	+	ENST00000567094.5	ENSG00000092531.9	SNAP23	EH38D2781682
chr15	42495652	42495654	+	ENST00000626061.2	ENSG00000092531.9	SNAP23	EH38D2781682
chr15	42495652	42495654	+	ENST00000627440.2	ENSG00000092531.9	SNAP23	EH38D2781682
chr15	42548772	42548774	-	ENST00000563454.5	ENSG00000180979.9	LRRC57	EH38D2781724
chr15	42548773	42548775	-	ENST00000397130.7	ENSG00000180979.9	LRRC57	EH38D2781724
chr15	42548802	42548804	-	ENST00000323443.6	ENSG00000180979.9	LRRC57	EH38D2781724
chr15	42548809	42548811	+	ENST00000260372.7	ENSG00000137814.9	HAUS2	EH38D2781724
chr15	42548827	42548829	+	ENST00000568876.5	ENSG00000137814.9	HAUS2	EH38D2781724
chr15	42548833	42548835	+	ENST00000568846.6	ENSG00000137814.9	HAUS2	EH38D2781724
chr15	42737126	42737128	-	ENST00000356231.3	ENSG00000140326.12	CDAN1	EH38D2781862
chr15	42920809	42920811	-	ENST00000567840.5	ENSG00000128881.16	TTBK2	EH38D2781987
chr15	42920809	42920811	-	ENST00000622375.4	ENSG00000128881.16	TTBK2	EH38D2781987
chr15	43106022	43106024	-	ENST00000627960.1	ENSG00000159459.11	UBR1	EH38D2782099
chr15	43106101	43106103	-	ENST00000290650.8	ENSG00000159459.11	UBR1	EH38D2782099
chr15	43106113	43106115	-	ENST00000546274.6	ENSG00000159459.11	UBR1	EH38D2782099
chr15	43185256	43185258	+	ENST00000300213.8	ENSG00000166946.13	CCNDBP1	EH38D2782156
chr15	43330582	43330584	-	ENST00000567039.1	ENSG00000168806.7	LCMT2	EH38D2782293
chr15	43330605	43330607	-	ENST00000305641.6	ENSG00000168806.7	LCMT2	EH38D2782293
chr15	43330673	43330675	+	ENST00000428046.7	ENSG00000168803.14	ADAL	EH38D2782293
chr15	43330726	43330728	+	ENST00000389651.8	ENSG00000168803.14	ADAL	EH38D2782293
chr15	43371100	43371102	+	ENST00000260383.11	ENSG00000137822.12	TUBGCP4	EH38D2782317
chr15	43371114	43371116	+	ENST00000564079.5	ENSG00000137822.12	TUBGCP4	EH38D2782317
chr15	43493105	43493107	-	ENST00000382039.7	ENSG00000067369.13	TP53BP1	EH38D2782390
chr15	43493127	43493129	-	ENST00000450115.6	ENSG00000067369.13	TP53BP1	EH38D2782390
chr15	43493171	43493173	-	ENST00000382044.8	ENSG00000067369.13	TP53BP1	EH38D2782390
chr15	43510614	43510616	-	ENST00000263801.7	ENSG00000067369.13	TP53BP1	EH38D2782404
chr15	43510957	43510959	+	ENST00000382031.5	ENSG00000166963.12	MAP1A	EH38D2782405
chr15	43746391	43746393	+	ENST00000300289.9	ENSG00000167004.12	PDIA3	EH38D2782487
chr15	43777543	43777545	-	ENST00000319359.7	ENSG00000128886.11	ELL3	EH38D2782514
chr15	43791841	43791843	+	ENST00000249786.8	ENSG00000140264.19	SERF2	EH38D2782523
chr15	43791841	43791843	+	ENST00000630046.2	ENSG00000140264.19	SERF2	EH38D2782523
chr15	43792329	43792331	+	ENST00000409646.5	ENSG00000140264.19	SERF2	EH38D2782524
chr15	43792329	43792331	+	ENST00000409960.6	ENSG00000140264.19	SERF2	EH38D2782524
chr15	43800422	43800424	+	ENST00000442995.2	ENSG00000242028.5	HYPK	EH38D2782545
chr15	43800598	43800600	+	ENST00000458412.1	ENSG00000242028.5	HYPK	EH38D2782545
chr15	43824802	43824804	-	ENST00000267812.3	ENSG00000140259.6	MFAP1	EH38D2782564
chr15	43826962	43826964	+	ENST00000263795.10	ENSG00000092470.11	WDR76	EH38D2782568
chr15	43826979	43826981	+	ENST00000381246.6	ENSG00000092470.11	WDR76	EH38D2782568
chr15	44195210	44195212	-	ENST00000402883.5	ENSG00000171877.19	FRMD5	EH38D2782861
chr15	44195231	44195233	-	ENST00000417257.5	ENSG00000171877.19	FRMD5	EH38D2782861
chr15	44288730	44288732	+	ENST00000299957.10	ENSG00000166734.18	CASC4	EH38D2782911
chr15	44288759	44288761	+	ENST00000345795.6	ENSG00000166734.18	CASC4	EH38D2782911
chr15	44427144	44427146	-	ENST00000558047.1	ENSG00000259595.1	RP11-516C1.1	EH38D2782983
chr15	44427233	44427235	+	ENST00000260327.8	ENSG00000137770.13	CTDSPL2	EH38D2782983
chr15	44427792	44427794	+	ENST00000558966.5	ENSG00000137770.13	CTDSPL2	EH38D2782985
chr15	44536640	44536642	-	ENST00000560750.1	ENSG00000179523.4	EIF3J-AS1	EH38D2783049
chr15	44536900	44536902	-	ENST00000560049.1	ENSG00000179523.4	EIF3J-AS1	EH38D2783050
chr15	44536923	44536925	-	ENST00000313807.4	ENSG00000179523.4	EIF3J-AS1	EH38D2783050
chr15	44537056	44537058	+	ENST00000261868.9	ENSG00000104131.12	EIF3J	EH38D2783050
chr15	44537124	44537126	+	ENST00000424492.7	ENSG00000104131.12	EIF3J	EH38D2783050
chr15	44537182	44537184	+	ENST00000535391.5	ENSG00000104131.12	EIF3J	EH38D2783050
chr15	44663647	44663649	-	ENST00000427534.6	ENSG00000104133.14	SPG11	EH38D2783128
chr15	44663658	44663660	-	ENST00000559193.5	ENSG00000104133.14	SPG11	EH38D2783128
chr15	44663664	44663666	-	ENST00000261866.11	ENSG00000104133.14	SPG11	EH38D2783128
chr15	44663675	44663677	-	ENST00000535302.6	ENSG00000104133.14	SPG11	EH38D2783128
chr15	44663678	44663680	-	ENST00000558319.5	ENSG00000104133.14	SPG11	EH38D2783128
chr15	44711476	44711478	+	ENST00000558401.5	ENSG00000166710.17	B2M	EH38D2783171
chr15	44711486	44711488	+	ENST00000544417.5	ENSG00000166710.17	B2M	EH38D2783171
chr15	44711512	44711514	+	ENST00000559916.1	ENSG00000166710.17	B2M	EH38D2783171
chr15	44728987	44728989	+	ENST00000559390.5	ENSG00000185880.12	TRIM69	EH38D2783210
chr15	45023103	45023105	+	ENST00000267814.13	ENSG00000140263.13	SORD	EH38D2783388
chr15	45167526	45167528	-	ENST00000558039.1	ENSG00000259539.1	CTD-2651B20.1	EH38D2783538
chr15	45199139	45199141	-	ENST00000568314.1	ENSG00000259932.1	CTD-2651B20.7	EH38D2783582
chr15	45200632	45200634	-	ENST00000563103.1	ENSG00000260035.1	CTD-2651B20.6	EH38D2783586
chr15	45279251	45279253	-	ENST00000561404.1	ENSG00000259520.5	CTD-2651B20.3	EH38D2783643
chr15	45402330	45402332	+	ENST00000305560.10	ENSG00000171763.17	SPATA5L1	EH38D2783743
chr15	45587122	45587124	+	ENST00000220531.7	ENSG00000104164.10	BLOC1S6	EH38D2783891
chr15	45587235	45587237	+	ENST00000567461.5	ENSG00000104164.10	BLOC1S6	EH38D2783891
chr15	45587350	45587352	+	ENST00000564080.1	ENSG00000260170.1	RP11-96O20.4	EH38D2783891
chr15	45587351	45587353	+	ENST00000562384.5	ENSG00000104164.10	BLOC1S6	EH38D2783891
chr15	45587354	45587356	+	ENST00000566753.5	ENSG00000104164.10	BLOC1S6	EH38D2783891
chr15	45587423	45587425	+	ENST00000565216.5	ENSG00000104164.10	BLOC1S6	EH38D2783891
chr15	45587590	45587592	+	ENST00000568816.5	ENSG00000104164.10	BLOC1S6	EH38D2783892
chr15	45587616	45587618	+	ENST00000565323.5	ENSG00000104164.10	BLOC1S6	EH38D2783892
chr15	45587784	45587786	+	ENST00000565409.5	ENSG00000104164.10	BLOC1S6	EH38D2783893
chr15	45587824	45587826	+	ENST00000564765.1	ENSG00000104164.10	BLOC1S6	EH38D2783893
chr15	48331404	48331406	+	ENST00000558813.5	ENSG00000128951.13	DUT	EH38D2785796
chr15	48331422	48331424	+	ENST00000331200.7	ENSG00000128951.13	DUT	EH38D2785796
chr15	48331846	48331848	-	ENST00000612262.1	ENSG00000259488.2	RP11-154J22.1	EH38D2785798
chr15	48331856	48331858	-	ENST00000560323.1	ENSG00000259488.2	RP11-154J22.1	EH38D2785798
chr15	48332102	48332104	+	ENST00000455976.6	ENSG00000128951.13	DUT	EH38D2785798
chr15	48811030	48811032	-	ENST00000325747.9	ENSG00000103995.13	CEP152	EH38D2786289
chr15	48811141	48811143	-	ENST00000380950.6	ENSG00000103995.13	CEP152	EH38D2786289
chr15	48877885	48877887	+	ENST00000530028.2	ENSG00000255302.3	EID1	EH38D2786347
chr15	48878054	48878056	-	ENST00000537958.5	ENSG00000185634.11	SHC4	EH38D2786347
chr15	48878135	48878137	+	ENST00000560490.1	ENSG00000255302.3	EID1	EH38D2786347
chr15	49046433	49046435	-	ENST00000261847.7	ENSG00000138593.8	SECISBP2L	EH38D2786506
chr15	49046563	49046565	-	ENST00000559471.5	ENSG00000138593.8	SECISBP2L	EH38D2786506
chr15	49155604	49155606	-	ENST00000542928.5	ENSG00000166200.14	COPS2	EH38D2786600
chr15	49155652	49155654	-	ENST00000388901.9	ENSG00000166200.14	COPS2	EH38D2786600
chr15	49155661	49155663	-	ENST00000299259.10	ENSG00000166200.14	COPS2	EH38D2786600
chr15	49155764	49155766	+	ENST00000327171.7	ENSG00000156958.14	GALK2	EH38D2786600
chr15	49170015	49170017	+	ENST00000560031.5	ENSG00000156958.14	GALK2	EH38D2786608
chr15	49170203	49170205	+	ENST00000396509.6	ENSG00000156958.14	GALK2	EH38D2786608
chr15	49620809	49620811	-	ENST00000560246.1	ENSG00000166262.15	FAM227B	EH38D2786923
chr15	49620818	49620820	-	ENST00000558594.5	ENSG00000166262.15	FAM227B	EH38D2786923
chr15	49620929	49620931	-	ENST00000561064.5	ENSG00000166262.15	FAM227B	EH38D2786923
chr15	49620931	49620933	-	ENST00000299338.10	ENSG00000166262.15	FAM227B	EH38D2786923
chr15	49620979	49620981	+	ENST00000403028.7	ENSG00000104047.14	DTWD1	EH38D2786923
chr15	49621064	49621066	+	ENST00000558653.5	ENSG00000104047.14	DTWD1	EH38D2786923
chr15	49621098	49621100	+	ENST00000251250.7	ENSG00000104047.14	DTWD1	EH38D2786923
chr15	50355124	50355126	-	ENST00000543881.5	ENSG00000104064.16	GABPB1	EH38D2787540
chr15	50355153	50355155	-	ENST00000220429.12	ENSG00000104064.16	GABPB1	EH38D2787540
chr15	50355153	50355155	-	ENST00000429662.6	ENSG00000104064.16	GABPB1	EH38D2787540
chr15	50355198	50355200	-	ENST00000396464.7	ENSG00000104064.16	GABPB1	EH38D2787540
chr15	50355202	50355204	-	ENST00000560825.5	ENSG00000104064.16	GABPB1	EH38D2787540
chr15	50355408	50355410	-	ENST00000359031.8	ENSG00000104064.16	GABPB1	EH38D2787541
chr15	50355408	50355410	-	ENST00000380877.7	ENSG00000104064.16	GABPB1	EH38D2787541
chr15	50355466	50355468	+	ENST00000499624.3	ENSG00000244879.4	GABPB1-AS1	EH38D2787541
chr15	50424381	50424383	+	ENST00000307179.8	ENSG00000138592.13	USP8	EH38D2787589
chr15	50424381	50424383	+	ENST00000396444.7	ENSG00000138592.13	USP8	EH38D2787589
chr15	50424386	50424388	+	ENST00000425032.7	ENSG00000138592.13	USP8	EH38D2787589
chr15	50424426	50424428	+	ENST00000625664.2	ENSG00000138592.13	USP8	EH38D2787589
chr15	50686771	50686773	-	ENST00000560955.5	ENSG00000092439.13	TRPM7	EH38D2787737
chr15	50686815	50686817	-	ENST00000313478.11	ENSG00000092439.13	TRPM7	EH38D2787737
chr15	50908599	50908601	-	ENST00000613161.4	ENSG00000273674.4	CTD-2378E12.1	EH38D2787922
chr15	50908672	50908674	+	ENST00000261842.9	ENSG00000081014.10	AP4E1	EH38D2787922
chr15	51622833	51622835	-	ENST00000251076.9	ENSG00000104093.13	DMXL2	EH38D2788512
chr15	51829629	51829631	+	ENST00000308580.11	ENSG00000138594.12	TMOD3	EH38D2788693
chr15	51971776	51971778	-	ENST00000315141.5	ENSG00000166477.12	LEO1	EH38D2788812
chr15	51971806	51971808	-	ENST00000299601.9	ENSG00000166477.12	LEO1	EH38D2788812
chr15	52019095	52019097	-	ENST00000561318.1	ENSG00000259438.1	CTD-2650P22.1	EH38D2788858
chr15	52019200	52019202	+	ENST00000261845.6	ENSG00000069956.11	MAPK6	EH38D2788858
chr15	52569015	52569017	-	ENST00000564163.5	ENSG00000128989.10	ARPP19	EH38D2789404
chr15	52569154	52569156	-	ENST00000569723.5	ENSG00000128989.10	ARPP19	EH38D2789404
chr15	52569164	52569166	-	ENST00000249822.8	ENSG00000128989.10	ARPP19	EH38D2789404
chr15	52569167	52569169	-	ENST00000563566.5	ENSG00000128989.10	ARPP19	EH38D2789404
chr15	52569167	52569169	-	ENST00000567669.5	ENSG00000128989.10	ARPP19	EH38D2789404
chr15	52569167	52569169	-	ENST00000569281.6	ENSG00000128989.10	ARPP19	EH38D2789404
chr15	52569209	52569211	-	ENST00000563277.5	ENSG00000128989.10	ARPP19	EH38D2789404
chr15	52569239	52569241	-	ENST00000566423.5	ENSG00000128989.10	ARPP19	EH38D2789404
chr15	55197067	55197069	-	ENST00000260443.8	ENSG00000137876.9	RSL24D1	EH38D2790913
chr15	55318959	55318961	+	ENST00000164305.9	ENSG00000069943.9	PIGB	EH38D2791010
chr15	55319045	55319047	-	ENST00000436697.2	ENSG00000225973.3	PIGBOS1	EH38D2791010
chr15	55319161	55319163	-	ENST00000567948.1	ENSG00000225973.3	PIGBOS1	EH38D2791011
chr15	55319250	55319252	+	ENST00000539642.5	ENSG00000069943.9	PIGB	EH38D2791011
chr15	55408259	55408261	-	ENST00000442196.7	ENSG00000260916.5	CCPG1	EH38D2791078
chr15	55408306	55408308	-	ENST00000425574.7	ENSG00000260916.5	CCPG1	EH38D2791078
chr15	55408510	55408512	-	ENST00000310958.10	ENSG00000260916.5	CCPG1	EH38D2791078
chr15	55408547	55408549	+	ENST00000569691.1	ENSG00000261652.2	C15orf65	EH38D2791078
chr15	55498348	55498350	-	ENST00000448430.6	ENSG00000256061.7	DYX1C1	EH38D2791119
chr15	55498360	55498362	-	ENST00000565113.5	ENSG00000261771.5	DYX1C1-CCPG1	EH38D2791119
chr15	55498377	55498379	-	ENST00000457155.6	ENSG00000256061.7	DYX1C1	EH38D2791119
chr15	55498601	55498603	-	ENST00000348518.4	ENSG00000256061.7	DYX1C1	EH38D2791119
chr15	55993746	55993748	-	ENST00000435532.7	ENSG00000069869.15	NEDD4	EH38D2791484
chr15	56365426	56365428	+	ENST00000352903.6	ENSG00000151575.14	TEX9	EH38D2791757
chr15	56365437	56365439	+	ENST00000537232.5	ENSG00000151575.14	TEX9	EH38D2791757
chr15	56365445	56365447	+	ENST00000561221.6	ENSG00000151575.14	TEX9	EH38D2791757
chr15	56365446	56365448	+	ENST00000558083.2	ENSG00000151575.14	TEX9	EH38D2791757
chr15	56465137	56465139	-	ENST00000260453.3	ENSG00000138587.5	MNS1	EH38D2791809
chr15	56733494	56733496	-	ENST00000558320.5	ENSG00000137871.19	ZNF280D	EH38D2791977
chr15	56733589	56733591	-	ENST00000267807.11	ENSG00000137871.19	ZNF280D	EH38D2791977
chr15	56887106	56887108	+	ENST00000621974.1	ENSG00000276524.1	RP11-323F24.3	EH38D2792110
chr15	56918571	56918573	-	ENST00000559000.5	ENSG00000137871.19	ZNF280D	EH38D2792136
chr15	56918622	56918624	+	ENST00000438423.6	ENSG00000140262.17	TCF12	EH38D2792136
chr15	56918624	56918626	+	ENST00000267811.9	ENSG00000140262.17	TCF12	EH38D2792136
chr15	56918693	56918695	+	ENST00000333725.9	ENSG00000140262.17	TCF12	EH38D2792136
chr15	57706628	57706630	+	ENST00000299638.7	ENSG00000255529.7	POLR2M	EH38D2793028
chr15	57706724	57706726	+	ENST00000380557.4	ENSG00000255529.7	POLR2M	EH38D2793028
chr15	58749978	58749980	-	ENST00000260408.7	ENSG00000137845.14	ADAM10	EH38D2794045
chr15	58770974	58770976	-	ENST00000500929.2	ENSG00000245975.2	RP11-30K9.6	EH38D2794068
chr15	58933598	58933600	-	ENST00000628684.2	ENSG00000137776.16	SLTM	EH38D2794196
chr15	58933653	58933655	-	ENST00000380516.6	ENSG00000137776.16	SLTM	EH38D2794196
chr15	58987654	58987656	+	ENST00000348370.8	ENSG00000157450.15	RNF111	EH38D2794231
chr15	59105077	59105079	+	ENST00000288207.6	ENSG00000157456.7	CCNB2	EH38D2794308
chr15	59105156	59105158	+	ENST00000559622.5	ENSG00000157456.7	CCNB2	EH38D2794308
chr15	59657479	59657481	-	ENST00000396061.5	ENSG00000140307.10	GTF2A2	EH38D2794857
chr15	59657514	59657516	-	ENST00000396063.5	ENSG00000140307.10	GTF2A2	EH38D2794857
chr15	59657520	59657522	-	ENST00000396064.7	ENSG00000140307.10	GTF2A2	EH38D2794857
chr15	59657520	59657522	-	ENST00000484743.5	ENSG00000140307.10	GTF2A2	EH38D2794857
chr15	59657538	59657540	-	ENST00000396060.6	ENSG00000140307.10	GTF2A2	EH38D2794857
chr15	59689280	59689282	-	ENST00000607373.5	ENSG00000140299.11	BNIP2	EH38D2794885
chr15	59689443	59689445	-	ENST00000612191.4	ENSG00000140299.11	BNIP2	EH38D2794885
chr15	59689534	59689536	-	ENST00000267859.7	ENSG00000140299.11	BNIP2	EH38D2794885
chr15	60479073	60479075	-	ENST00000561114.5	ENSG00000128915.11	ICE2	EH38D2795612
chr15	60479145	60479147	-	ENST00000261520.8	ENSG00000128915.11	ICE2	EH38D2795612
chr15	60479177	60479179	+	ENST00000559824.5	ENSG00000245534.6	RORA-AS1	EH38D2795612
chr15	60479180	60479182	+	ENST00000501579.6	ENSG00000245534.6	RORA-AS1	EH38D2795612
chr15	60479219	60479221	+	ENST00000558140.5	ENSG00000245534.6	RORA-AS1	EH38D2795612
chr15	62060448	62060450	-	ENST00000261517.9	ENSG00000129003.15	VPS13C	EH38D2796950
chr15	62060448	62060450	-	ENST00000395896.8	ENSG00000129003.15	VPS13C	EH38D2796950
chr15	62060448	62060450	-	ENST00000395898.3	ENSG00000129003.15	VPS13C	EH38D2796950
chr15	62060473	62060475	-	ENST00000249837.7	ENSG00000129003.15	VPS13C	EH38D2796950
chr15	62060502	62060504	+	ENST00000560813.2	ENSG00000259251.2	RP11-643M14.1	EH38D2796950
chr15	62060513	62060515	+	ENST00000558368.2	ENSG00000259251.2	RP11-643M14.1	EH38D2796950
chr15	63048365	63048367	+	ENST00000334895.9	ENSG00000140416.19	TPM1	EH38D2798006
chr15	63048466	63048468	+	ENST00000404484.8	ENSG00000140416.19	TPM1	EH38D2798006
chr15	63048561	63048563	+	ENST00000560959.5	ENSG00000140416.19	TPM1	EH38D2798007
chr15	63048575	63048577	+	ENST00000317516.11	ENSG00000140416.19	TPM1	EH38D2798007
chr15	63048575	63048577	+	ENST00000559281.5	ENSG00000140416.19	TPM1	EH38D2798007
chr15	63121799	63121801	+	ENST00000261893.8	ENSG00000103642.11	LACTB	EH38D2798130
chr15	63121832	63121834	+	ENST00000413507.3	ENSG00000103642.11	LACTB	EH38D2798130
chr15	63157477	63157479	-	ENST00000635699.1	ENSG00000185088.13	RPS27L	EH38D2798159
chr15	63157499	63157501	-	ENST00000439025.1	ENSG00000185088.13	RPS27L	EH38D2798159
chr15	63189468	63189470	+	ENST00000321437.8	ENSG00000166128.12	RAB8B	EH38D2798194
chr15	63504510	63504512	+	ENST00000540797.5	ENSG00000140455.16	USP3	EH38D2798611
chr15	63504610	63504612	+	ENST00000380324.7	ENSG00000140455.16	USP3	EH38D2798611
chr15	63600760	63600762	-	ENST00000558831.5	ENSG00000259248.5	USP3-AS1	EH38D2798727
chr15	63833888	63833890	-	ENST00000443617.6	ENSG00000103657.13	HERC1	EH38D2798915
chr15	64093795	64093797	-	ENST00000557835.5	ENSG00000166797.10	FAM96A	EH38D2799204
chr15	64093808	64093810	-	ENST00000380290.7	ENSG00000166797.10	FAM96A	EH38D2799204
chr15	64093857	64093859	-	ENST00000559950.1	ENSG00000166797.10	FAM96A	EH38D2799204
chr15	64094018	64094020	-	ENST00000300030.7	ENSG00000166797.10	FAM96A	EH38D2799204
chr15	64094122	64094124	+	ENST00000560829.5	ENSG00000028528.14	SNX1	EH38D2799204
chr15	64095992	64095994	+	ENST00000261889.9	ENSG00000028528.14	SNX1	EH38D2799210
chr15	64095999	64096001	+	ENST00000559844.5	ENSG00000028528.14	SNX1	EH38D2799210
chr15	64096013	64096015	+	ENST00000561026.5	ENSG00000028528.14	SNX1	EH38D2799210
chr15	64096013	64096015	+	ENST00000625244.2	ENSG00000028528.14	SNX1	EH38D2799210
chr15	64163205	64163207	-	ENST00000300026.3	ENSG00000166794.4	PPIB	EH38D2799284
chr15	64356132	64356134	-	ENST00000634811.1	ENSG00000169118.16	CSNK1G1	EH38D2799434
chr15	64356173	64356175	-	ENST00000607537.6	ENSG00000169118.16	CSNK1G1	EH38D2799434
chr15	64356259	64356261	-	ENST00000303052.12	ENSG00000169118.16	CSNK1G1	EH38D2799434
chr15	64381420	64381422	-	ENST00000634318.1	ENSG00000259316.8	CTD-2116N17.1	EH38D2799452
chr15	64381438	64381440	-	ENST00000558008.3	ENSG00000166803.10	KIAA0101	EH38D2799452
chr15	64381441	64381443	-	ENST00000559519.5	ENSG00000166803.10	KIAA0101	EH38D2799452
chr15	64381444	64381446	-	ENST00000380258.6	ENSG00000166803.10	KIAA0101	EH38D2799452
chr15	64381510	64381512	-	ENST00000300035.8	ENSG00000166803.10	KIAA0101	EH38D2799452
chr15	64381510	64381512	-	ENST00000625619.1	ENSG00000166803.10	KIAA0101	EH38D2799452
chr15	64387803	64387805	+	ENST00000261884.7	ENSG00000103671.9	TRIP4	EH38D2799459
chr15	64703201	64703203	-	ENST00000559753.1	ENSG00000180304.14	OAZ2	EH38D2799750
chr15	64703208	64703210	-	ENST00000560258.6	ENSG00000180304.14	OAZ2	EH38D2799750
chr15	64703281	64703283	-	ENST00000326005.10	ENSG00000180304.14	OAZ2	EH38D2799750
chr15	64825639	64825641	-	ENST00000559239.1	ENSG00000140451.12	PIF1	EH38D2799877
chr15	64825668	64825670	-	ENST00000268043.8	ENSG00000140451.12	PIF1	EH38D2799877
chr15	64825668	64825670	-	ENST00000333425.10	ENSG00000140451.12	PIF1	EH38D2799877
chr15	64989911	64989913	-	ENST00000416889.6	ENSG00000090487.10	SPG21	EH38D2800063
chr15	64989936	64989938	-	ENST00000204566.6	ENSG00000090487.10	SPG21	EH38D2800063
chr15	65029627	65029629	-	ENST00000220058.8	ENSG00000103707.9	MTFMT	EH38D2800091
chr15	65133836	65133838	-	ENST00000204549.8	ENSG00000090470.14	PDCD7	EH38D2800196
chr15	65185342	65185344	-	ENST00000300107.7	ENSG00000166855.9	CLPX	EH38D2800238
chr15	65286843	65286845	-	ENST00000444347.2	ENSG00000138617.14	PARP16	EH38D2800339
chr15	65286872	65286874	-	ENST00000261888.10	ENSG00000138617.14	PARP16	EH38D2800339
chr15	65296050	65296052	+	ENST00000362698.1	ENSG00000199568.1	RNU5A-1	EH38D2800348
chr15	65517680	65517682	-	ENST00000358939.8	ENSG00000074603.18	DPP8	EH38D2800555
chr15	65517699	65517701	-	ENST00000300141.10	ENSG00000074603.18	DPP8	EH38D2800555
chr15	65517704	65517706	-	ENST00000321147.10	ENSG00000074603.18	DPP8	EH38D2800555
chr15	65530417	65530419	+	ENST00000562901.5	ENSG00000074696.12	HACD3	EH38D2800566
chr15	65530465	65530467	+	ENST00000261875.9	ENSG00000074696.12	HACD3	EH38D2800566
chr15	65530481	65530483	+	ENST00000442729.6	ENSG00000074696.12	HACD3	EH38D2800566
chr15	65530489	65530491	+	ENST00000565299.5	ENSG00000074696.12	HACD3	EH38D2800566
chr15	65530504	65530506	+	ENST00000568793.5	ENSG00000074696.12	HACD3	EH38D2800566
chr15	65611121	65611123	-	ENST00000567744.5	ENSG00000138614.14	VWA9	EH38D2800633
chr15	65611131	65611133	-	ENST00000569491.5	ENSG00000138614.14	VWA9	EH38D2800633
chr15	65611242	65611244	-	ENST00000420799.6	ENSG00000138614.14	VWA9	EH38D2800633
chr15	65611245	65611247	-	ENST00000313182.6	ENSG00000138614.14	VWA9	EH38D2800633
chr15	65611258	65611260	-	ENST00000431261.6	ENSG00000138614.14	VWA9	EH38D2800633
chr15	65611289	65611291	-	ENST00000442903.3	ENSG00000138614.14	VWA9	EH38D2800633
chr15	65611404	65611406	+	ENST00000537259.5	ENSG00000074621.13	SLC24A1	EH38D2800633
chr15	65869455	65869457	+	ENST00000564910.5	ENSG00000103769.9	RAB11A	EH38D2800885
chr15	65869457	65869459	+	ENST00000261890.6	ENSG00000103769.9	RAB11A	EH38D2800885
chr15	65869490	65869492	+	ENST00000565075.5	ENSG00000103769.9	RAB11A	EH38D2800885
chr15	65869540	65869542	+	ENST00000569896.1	ENSG00000103769.9	RAB11A	EH38D2800885
chr15	66356716	66356718	-	ENST00000261881.8	ENSG00000075131.9	TIPIN	EH38D2801394
chr15	66386816	66386818	+	ENST00000307102.9	ENSG00000169032.9	MAP2K1	EH38D2801420
chr15	66497738	66497740	-	ENST00000566658.1	ENSG00000174446.12	SNAPC5	EH38D2801528
chr15	66497750	66497752	-	ENST00000395589.6	ENSG00000174446.12	SNAPC5	EH38D2801528
chr15	66497750	66497752	-	ENST00000563480.6	ENSG00000174446.12	SNAPC5	EH38D2801528
chr15	66497762	66497764	-	ENST00000307979.7	ENSG00000174446.12	SNAPC5	EH38D2801528
chr15	66497813	66497815	-	ENST00000316634.5	ENSG00000174446.12	SNAPC5	EH38D2801528
chr15	66504883	66504885	-	ENST00000307961.10	ENSG00000174444.14	RPL4	EH38D2801541
chr15	66504958	66504960	+	ENST00000307897.9	ENSG00000174442.11	ZWILCH	EH38D2801542
chr15	66504958	66504960	+	ENST00000535141.6	ENSG00000174442.11	ZWILCH	EH38D2801542
chr15	66505082	66505084	+	ENST00000613446.4	ENSG00000174442.11	ZWILCH	EH38D2801542
chr15	66505116	66505118	+	ENST00000446801.6	ENSG00000174442.11	ZWILCH	EH38D2801542
chr15	66702227	66702229	+	ENST00000288840.9	ENSG00000137834.14	SMAD6	EH38D2801738
chr15	67254675	67254677	-	ENST00000561452.5	ENSG00000103591.12	AAGAB	EH38D2802529
chr15	67254736	67254738	-	ENST00000261880.9	ENSG00000103591.12	AAGAB	EH38D2802529
chr15	67254799	67254801	+	ENST00000512104.5	ENSG00000103599.19	IQCH	EH38D2802529
chr15	67254830	67254832	+	ENST00000335894.8	ENSG00000103599.19	IQCH	EH38D2802529
chr15	67254847	67254849	+	ENST00000629425.2	ENSG00000103599.19	IQCH	EH38D2802529
chr15	67521067	67521069	+	ENST00000342683.5	ENSG00000189227.5	C15orf61	EH38D2802746
chr15	67521636	67521638	-	ENST00000559298.5	ENSG00000259673.5	IQCH-AS1	EH38D2802747
chr15	67521694	67521696	+	ENST00000557807.1	ENSG00000189227.5	C15orf61	EH38D2802747
chr15	68054178	68054180	+	ENST00000249636.10	ENSG00000033800.13	PIAS1	EH38D2803306
chr15	68229671	68229673	-	ENST00000565471.5	ENSG00000128973.11	CLN6	EH38D2803476
chr15	68229671	68229673	+	ENST00000577331.1	ENSG00000264779.1	AC107871.1	EH38D2803476
chr15	68229709	68229711	-	ENST00000564752.1	ENSG00000128973.11	CLN6	EH38D2803476
chr15	68229718	68229720	-	ENST00000562767.1	ENSG00000260007.1	RP11-315D16.2	EH38D2803476
chr15	68229718	68229720	-	ENST00000566347.5	ENSG00000128973.11	CLN6	EH38D2803476
chr15	68229742	68229744	-	ENST00000249806.9	ENSG00000128973.11	CLN6	EH38D2803476
chr15	68277802	68277804	+	ENST00000306917.4	ENSG00000169018.5	FEM1B	EH38D2803525
chr15	68277994	68277996	-	ENST00000563057.1	ENSG00000260657.2	RP11-315D16.4	EH38D2803526
chr15	68820886	68820888	-	ENST00000560303.1	ENSG00000140350.15	ANP32A	EH38D2804232
chr15	68820895	68820897	-	ENST00000465139.6	ENSG00000140350.15	ANP32A	EH38D2804232
chr15	69160633	69160635	+	ENST00000261858.6	ENSG00000138604.9	GLCE	EH38D2804557
chr15	69160650	69160652	+	ENST00000584174.1	ENSG00000266374.1	AC026512.1	EH38D2804557
chr15	69414245	69414247	+	ENST00000260363.8	ENSG00000137807.13	KIF23	EH38D2804777
chr15	69414245	69414247	+	ENST00000559279.5	ENSG00000137807.13	KIF23	EH38D2804777
chr15	69414292	69414294	+	ENST00000395392.6	ENSG00000137807.13	KIF23	EH38D2804777
chr15	69414303	69414305	+	ENST00000352331.8	ENSG00000137807.13	KIF23	EH38D2804777
chr15	69452783	69452785	+	ENST00000260379.10	ENSG00000137818.11	RPLP1	EH38D2804807
chr15	69452813	69452815	+	ENST00000357790.5	ENSG00000137818.11	RPLP1	EH38D2804807
chr15	69452883	69452885	+	ENST00000560274.1	ENSG00000137818.11	RPLP1	EH38D2804807
chr15	70097866	70097868	-	ENST00000559191.5	ENSG00000140332.15	TLE3	EH38D2805572
chr15	70097888	70097890	-	ENST00000557997.5	ENSG00000140332.15	TLE3	EH38D2805572
chr15	70097900	70097902	-	ENST00000317509.12	ENSG00000140332.15	TLE3	EH38D2805572
chr15	70097917	70097919	-	ENST00000627388.2	ENSG00000140332.15	TLE3	EH38D2805572
chr15	70763593	70763595	-	ENST00000322954.10	ENSG00000137831.14	UACA	EH38D2806410
chr15	70892625	70892627	+	ENST00000560369.5	ENSG00000137821.11	LRRC49	EH38D2806544
chr15	70892634	70892636	+	ENST00000260382.9	ENSG00000137821.11	LRRC49	EH38D2806544
chr15	70892785	70892787	-	ENST00000249861.8	ENSG00000129028.8	THAP10	EH38D2806544
chr15	72117768	72117770	-	ENST00000564571.5	ENSG00000066933.15	MYO9A	EH38D2807679
chr15	72118081	72118083	-	ENST00000356056.9	ENSG00000066933.15	MYO9A	EH38D2807680
chr15	72118081	72118083	-	ENST00000424560.2	ENSG00000066933.15	MYO9A	EH38D2807680
chr15	72118295	72118297	+	ENST00000340912.5	ENSG00000166192.14	SENP8	EH38D2807680
chr15	72231171	72231173	-	ENST00000565184.5	ENSG00000067225.17	PKM	EH38D2807832
chr15	72231206	72231208	-	ENST00000335181.9	ENSG00000067225.17	PKM	EH38D2807832
chr15	72231386	72231388	-	ENST00000319622.10	ENSG00000067225.17	PKM	EH38D2807832
chr15	72231386	72231388	-	ENST00000389093.7	ENSG00000067225.17	PKM	EH38D2807832
chr15	72231386	72231388	-	ENST00000449901.6	ENSG00000067225.17	PKM	EH38D2807832
chr15	72272621	72272623	-	ENST00000569795.5	ENSG00000137817.16	PARP6	EH38D2807866
chr15	72375981	72375983	-	ENST00000379915.4	ENSG00000260729.1	RP11-106M3.2	EH38D2807945
chr15	72375989	72375991	-	ENST00000567213.2	ENSG00000213614.9	HEXA	EH38D2807945
chr15	72375993	72375995	-	ENST00000566304.5	ENSG00000213614.9	HEXA	EH38D2807945
chr15	72375993	72375995	-	ENST00000567159.5	ENSG00000213614.9	HEXA	EH38D2807945
chr15	72376112	72376114	+	ENST00000567598.1	ENSG00000260339.1	HEXA-AS1	EH38D2807945
chr15	72474209	72474211	-	ENST00000562573.1	ENSG00000261423.1	RP11-1007O24.3	EH38D2808013
chr15	72474325	72474327	+	ENST00000379887.8	ENSG00000166233.12	ARIH1	EH38D2808013
chr15	72475168	72475170	-	ENST00000565181.1	ENSG00000261423.1	RP11-1007O24.3	EH38D2808015
chr15	72686149	72686151	-	ENST00000311755.3	ENSG00000175202.3	HIGD2B	EH38D2808124
chr15	72686178	72686180	+	ENST00000395205.6	ENSG00000140463.13	BBS4	EH38D2808124
chr15	72686186	72686188	+	ENST00000268057.8	ENSG00000140463.13	BBS4	EH38D2808124
chr15	72783785	72783787	-	ENST00000311669.12	ENSG00000159322.17	ADPGK	EH38D2808201
chr15	73633413	73633415	-	ENST00000345330.8	ENSG00000156642.16	NPTN	EH38D2808932
chr15	73992223	73992225	-	ENST00000359750.8	ENSG00000067221.13	STOML1	EH38D2809336
chr15	73992297	73992299	-	ENST00000564777.5	ENSG00000067221.13	STOML1	EH38D2809336
chr15	73992348	73992350	-	ENST00000316900.9	ENSG00000067221.13	STOML1	EH38D2809336
chr15	73992348	73992350	-	ENST00000316911.10	ENSG00000067221.13	STOML1	EH38D2809336
chr15	73992348	73992350	-	ENST00000541638.5	ENSG00000067221.13	STOML1	EH38D2809336
chr15	73994622	73994624	-	ENST00000561656.5	ENSG00000067221.13	STOML1	EH38D2809341
chr15	73994672	73994674	+	ENST00000395135.7	ENSG00000140464.19	PML	EH38D2809341
chr15	73994716	73994718	+	ENST00000268058.7	ENSG00000140464.19	PML	EH38D2809341
chr15	73994716	73994718	+	ENST00000268059.10	ENSG00000140464.19	PML	EH38D2809341
chr15	73994716	73994718	+	ENST00000354026.10	ENSG00000140464.19	PML	EH38D2809341
chr15	73994716	73994718	+	ENST00000395132.6	ENSG00000140464.19	PML	EH38D2809341
chr15	73994728	73994730	+	ENST00000565898.5	ENSG00000140464.19	PML	EH38D2809341
chr15	73994730	73994732	+	ENST00000569477.5	ENSG00000140464.19	PML	EH38D2809341
chr15	73994732	73994734	+	ENST00000569965.5	ENSG00000140464.19	PML	EH38D2809341
chr15	73994743	73994745	+	ENST00000359928.8	ENSG00000140464.19	PML	EH38D2809341
chr15	73994743	73994745	+	ENST00000435786.6	ENSG00000140464.19	PML	EH38D2809341
chr15	73994743	73994745	+	ENST00000436891.7	ENSG00000140464.19	PML	EH38D2809341
chr15	73994743	73994745	+	ENST00000564428.5	ENSG00000140464.19	PML	EH38D2809341
chr15	73994743	73994745	+	ENST00000567543.5	ENSG00000140464.19	PML	EH38D2809341
chr15	73994802	73994804	+	ENST00000563500.5	ENSG00000140464.19	PML	EH38D2809341
chr15	74461102	74461104	-	ENST00000567435.5	ENSG00000138629.15	UBL7	EH38D2809920
chr15	74461118	74461120	-	ENST00000564488.5	ENSG00000138629.15	UBL7	EH38D2809920
chr15	74461151	74461153	-	ENST00000565335.5	ENSG00000138629.15	UBL7	EH38D2809920
chr15	74461178	74461180	-	ENST00000395081.6	ENSG00000138629.15	UBL7	EH38D2809920
chr15	74461182	74461184	-	ENST00000361351.8	ENSG00000138629.15	UBL7	EH38D2809920
chr15	74461335	74461337	+	ENST00000564621.1	ENSG00000247240.7	UBL7-AS1	EH38D2809920
chr15	74541176	74541178	+	ENST00000346246.9	ENSG00000179361.17	ARID3B	EH38D2809989
chr15	74541205	74541207	+	ENST00000622429.1	ENSG00000179361.17	ARID3B	EH38D2809989
chr15	74614993	74614995	+	ENST00000395066.7	ENSG00000179335.18	CLK3	EH38D2810077
chr15	74615596	74615598	-	ENST00000565737.1	ENSG00000260919.1	CTD-3154N5.1	EH38D2810080
chr15	74696000	74696002	-	ENST00000568176.5	ENSG00000179151.11	EDC3	EH38D2810156
chr15	74696020	74696022	-	ENST00000426797.7	ENSG00000179151.11	EDC3	EH38D2810156
chr15	74696043	74696045	-	ENST00000315127.8	ENSG00000179151.11	EDC3	EH38D2810156
chr15	74843105	74843107	-	ENST00000631115.1	ENSG00000140474.12	ULK3	EH38D2810324
chr15	74843193	74843195	-	ENST00000569437.5	ENSG00000140474.12	ULK3	EH38D2810324
chr15	74843197	74843199	-	ENST00000440863.6	ENSG00000140474.12	ULK3	EH38D2810324
chr15	74873365	74873367	-	ENST00000268099.13	ENSG00000140497.16	SCAMP2	EH38D2810362
chr15	74890006	74890008	+	ENST00000352410.8	ENSG00000178802.17	MPI	EH38D2810379
chr15	74890038	74890040	+	ENST00000566377.5	ENSG00000178802.17	MPI	EH38D2810379
chr15	74890041	74890043	+	ENST00000323744.10	ENSG00000178802.17	MPI	EH38D2810379
chr15	74890041	74890043	+	ENST00000535694.5	ENSG00000178802.17	MPI	EH38D2810379
chr15	74890041	74890043	+	ENST00000563422.5	ENSG00000178802.17	MPI	EH38D2810379
chr15	74890041	74890043	+	ENST00000563786.5	ENSG00000178802.17	MPI	EH38D2810379
chr15	74890041	74890043	+	ENST00000564003.5	ENSG00000178802.17	MPI	EH38D2810379
chr15	74890052	74890054	+	ENST00000562606.5	ENSG00000178802.17	MPI	EH38D2810379
chr15	74890061	74890063	+	ENST00000565576.5	ENSG00000178802.17	MPI	EH38D2810379
chr15	74906837	74906839	-	ENST00000563119.5	ENSG00000178761.14	FAM219B	EH38D2810402
chr15	74938066	74938068	-	ENST00000564811.1	ENSG00000178741.11	COX5A	EH38D2810419
chr15	74938070	74938072	-	ENST00000562233.5	ENSG00000178741.11	COX5A	EH38D2810419
chr15	74938080	74938082	-	ENST00000567270.5	ENSG00000178741.11	COX5A	EH38D2810419
chr15	74938083	74938085	-	ENST00000568783.5	ENSG00000178741.11	COX5A	EH38D2810419
chr15	74938168	74938170	-	ENST00000322347.10	ENSG00000178741.11	COX5A	EH38D2810419
chr15	74995531	74995533	+	ENST00000425597.7	ENSG00000198794.11	SCAMP5	EH38D2810477
chr15	74995563	74995565	+	ENST00000562212.5	ENSG00000198794.11	SCAMP5	EH38D2810477
chr15	74995597	74995599	+	ENST00000361900.10	ENSG00000198794.11	SCAMP5	EH38D2810477
chr15	75023554	75023556	+	ENST00000342932.7	ENSG00000138621.11	PPCDC	EH38D2810501
chr15	75023586	75023588	+	ENST00000564923.5	ENSG00000138621.11	PPCDC	EH38D2810501
chr15	75023604	75023606	+	ENST00000568649.5	ENSG00000138621.11	PPCDC	EH38D2810501
chr15	75335890	75335892	+	ENST00000267935.12	ENSG00000140365.15	COMMD4	EH38D2810825
chr15	75336019	75336021	+	ENST00000567195.5	ENSG00000140365.15	COMMD4	EH38D2810825
chr15	75336052	75336054	+	ENST00000564815.5	ENSG00000140365.15	COMMD4	EH38D2810825
chr15	75336058	75336060	+	ENST00000338995.10	ENSG00000140365.15	COMMD4	EH38D2810825
chr15	75336098	75336100	+	ENST00000562789.5	ENSG00000140365.15	COMMD4	EH38D2810825
chr15	75368154	75368156	+	ENST00000563278.1	ENSG00000260274.1	RP11-817O13.8	EH38D2810859
chr15	75368592	75368594	-	ENST00000569482.5	ENSG00000140400.14	MAN2C1	EH38D2810860
chr15	75368595	75368597	-	ENST00000565683.5	ENSG00000140400.14	MAN2C1	EH38D2810860
chr15	75368604	75368606	-	ENST00000563622.5	ENSG00000140400.14	MAN2C1	EH38D2810860
chr15	75368630	75368632	-	ENST00000267978.9	ENSG00000140400.14	MAN2C1	EH38D2810860
chr15	75455783	75455785	-	ENST00000360439.8	ENSG00000169375.15	SIN3A	EH38D2810925
chr15	75579289	75579291	-	ENST00000306726.6	ENSG00000169410.9	PTPN9	EH38D2811002
chr15	75579289	75579291	-	ENST00000618819.4	ENSG00000169410.9	PTPN9	EH38D2811002
chr15	75625688	75625690	-	ENST00000564644.5	ENSG00000169371.13	SNUPN	EH38D2811045
chr15	75625693	75625695	-	ENST00000564675.5	ENSG00000169371.13	SNUPN	EH38D2811045
chr15	75625794	75625796	-	ENST00000567134.5	ENSG00000169371.13	SNUPN	EH38D2811045
chr15	75625815	75625817	-	ENST00000308588.9	ENSG00000169371.13	SNUPN	EH38D2811045
chr15	75640323	75640325	-	ENST00000403490.2	ENSG00000177971.8	IMP3	EH38D2811063
chr15	75738623	75738625	-	ENST00000501931.1	ENSG00000246877.1	DNM1P35	EH38D2811213
chr15	75758565	75758567	+	ENST00000569596.1	ENSG00000260288.3	RP11-24M17.4	EH38D2811231
chr15	75903858	75903860	+	ENST00000308275.7	ENSG00000167196.13	FBXO22	EH38D2811369
chr15	75903877	75903879	+	ENST00000453211.6	ENSG00000167196.13	FBXO22	EH38D2811369
chr15	76311404	76311406	-	ENST00000433983.6	ENSG00000140374.15	ETFA	EH38D2811712
chr15	76311414	76311416	-	ENST00000559602.5	ENSG00000140374.15	ETFA	EH38D2811712
chr15	76311466	76311468	-	ENST00000560726.5	ENSG00000140374.15	ETFA	EH38D2811712
chr15	76311469	76311471	-	ENST00000557943.5	ENSG00000140374.15	ETFA	EH38D2811712
chr15	76905335	76905337	-	ENST00000563290.5	ENSG00000140386.12	SCAPER	EH38D2812133
chr15	76931618	76931620	+	ENST00000394885.7	ENSG00000117906.13	RCN2	EH38D2812154
chr15	76931737	76931739	+	ENST00000320963.9	ENSG00000117906.13	RCN2	EH38D2812154
chr15	76931754	76931756	+	ENST00000394883.3	ENSG00000117906.13	RCN2	EH38D2812154
chr15	77071034	77071036	-	ENST00000559494.1	ENSG00000140391.14	TSPAN3	EH38D2812350
chr15	77071109	77071111	-	ENST00000346495.6	ENSG00000140391.14	TSPAN3	EH38D2812350
chr15	77071109	77071111	-	ENST00000424443.7	ENSG00000140391.14	TSPAN3	EH38D2812350
chr15	77071122	77071124	-	ENST00000561277.5	ENSG00000140391.14	TSPAN3	EH38D2812350
chr15	77071228	77071230	-	ENST00000267970.8	ENSG00000140391.14	TSPAN3	EH38D2812350
chr15	77420650	77420652	+	ENST00000336216.8	ENSG00000140382.14	HMG20A	EH38D2812660
chr15	77420673	77420675	+	ENST00000381714.7	ENSG00000140382.14	HMG20A	EH38D2812660
chr15	78149320	78149322	+	ENST00000299518.6	ENSG00000166411.13	IDH3A	EH38D2813571
chr15	78149359	78149361	+	ENST00000558554.5	ENSG00000166411.13	IDH3A	EH38D2813571
chr15	78149379	78149381	+	ENST00000559205.1	ENSG00000166411.13	IDH3A	EH38D2813571
chr15	78149403	78149405	+	ENST00000629769.2	ENSG00000166411.13	IDH3A	EH38D2813571
chr15	78299591	78299593	-	ENST00000558459.5	ENSG00000140395.8	WDR61	EH38D2813724
chr15	78299605	78299607	-	ENST00000558311.5	ENSG00000140395.8	WDR61	EH38D2813724
chr15	78299700	78299702	+	ENST00000615692.1	ENSG00000277482.1	RP11-762H8.5	EH38D2813724
chr15	78299794	78299796	-	ENST00000267973.6	ENSG00000140395.8	WDR61	EH38D2813724
chr15	78438188	78438190	+	ENST00000258886.12	ENSG00000136381.12	IREB2	EH38D2813894
chr15	78438283	78438285	+	ENST00000560440.5	ENSG00000136381.12	IREB2	EH38D2813894
chr15	78507563	78507565	+	ENST00000388988.8	ENSG00000188266.13	HYKK	EH38D2813943
chr15	78507563	78507565	+	ENST00000408962.6	ENSG00000188266.13	HYKK	EH38D2813943
chr15	78507616	78507618	+	ENST00000566332.5	ENSG00000188266.13	HYKK	EH38D2813943
chr15	78540404	78540406	+	ENST00000560217.5	ENSG00000041357.15	PSMA4	EH38D2813960
chr15	78540412	78540414	+	ENST00000044462.11	ENSG00000041357.15	PSMA4	EH38D2813960
chr15	78540420	78540422	+	ENST00000559082.5	ENSG00000041357.15	PSMA4	EH38D2813960
chr15	78540426	78540428	+	ENST00000413382.6	ENSG00000041357.15	PSMA4	EH38D2813960
chr15	78540477	78540479	+	ENST00000558281.5	ENSG00000041357.15	PSMA4	EH38D2813960
chr15	78540813	78540815	+	ENST00000558341.5	ENSG00000041357.15	PSMA4	EH38D2813961
chr15	78872775	78872777	+	ENST00000426013.6	ENSG00000185787.14	MORF4L1	EH38D2814281
chr15	78872813	78872815	+	ENST00000331268.9	ENSG00000185787.14	MORF4L1	EH38D2814281
chr15	78872953	78872955	+	ENST00000558746.5	ENSG00000185787.14	MORF4L1	EH38D2814281
chr15	78873004	78873006	+	ENST00000559345.5	ENSG00000185787.14	MORF4L1	EH38D2814281
chr15	79311061	79311063	+	ENST00000299705.9	ENSG00000166557.12	TMED3	EH38D2814661
chr15	79311144	79311146	+	ENST00000424155.6	ENSG00000166557.12	TMED3	EH38D2814661
chr15	79311155	79311157	+	ENST00000536821.5	ENSG00000166557.12	TMED3	EH38D2814661
chr15	79897049	79897051	-	ENST00000258874.3	ENSG00000136371.10	MTHFS	EH38D2815094
chr15	79923744	79923746	-	ENST00000479961.1	ENSG00000259332.3	ST20-MTHFS	EH38D2815126
chr15	80059567	80059569	+	ENST00000261749.10	ENSG00000086666.18	ZFAND6	EH38D2815258
chr15	80059567	80059569	+	ENST00000613266.4	ENSG00000086666.18	ZFAND6	EH38D2815258
chr15	80059612	80059614	+	ENST00000561060.5	ENSG00000086666.18	ZFAND6	EH38D2815258
chr15	80059634	80059636	+	ENST00000559157.5	ENSG00000086666.18	ZFAND6	EH38D2815258
chr15	80059713	80059715	+	ENST00000558494.5	ENSG00000086666.18	ZFAND6	EH38D2815258
chr15	80152779	80152781	+	ENST00000407106.5	ENSG00000103876.11	FAH	EH38D2815352
chr15	80152793	80152795	+	ENST00000261755.9	ENSG00000103876.11	FAH	EH38D2815352
chr15	80989828	80989830	-	ENST00000561312.5	ENSG00000117899.10	MESDC2	EH38D2816210
chr15	80989878	80989880	-	ENST00000261758.5	ENSG00000117899.10	MESDC2	EH38D2816210
chr15	81000943	81000945	+	ENST00000267984.3	ENSG00000140406.3	MESDC1	EH38D2816230
chr15	81324376	81324378	+	ENST00000559781.5	ENSG00000259343.5	TMC3-AS1	EH38D2816562
chr15	82046119	82046121	-	ENST00000558133.1	ENSG00000183496.5	MEX3B	EH38D2817101
chr15	82046141	82046143	-	ENST00000329713.4	ENSG00000183496.5	MEX3B	EH38D2817101
chr15	82262714	82262716	-	ENST00000359445.7	ENSG00000140598.13	EFTUD1	EH38D2817295
chr15	82262763	82262765	-	ENST00000268206.11	ENSG00000140598.13	EFTUD1	EH38D2817295
chr15	82262809	82262811	+	ENST00000566205.1	ENSG00000188659.9	SAXO2	EH38D2817295
chr15	82262810	82262812	+	ENST00000339465.5	ENSG00000188659.9	SAXO2	EH38D2817295
chr15	82262825	82262827	+	ENST00000566861.5	ENSG00000188659.9	SAXO2	EH38D2817295
chr15	82262843	82262845	+	ENST00000565432.1	ENSG00000188659.9	SAXO2	EH38D2817295
chr15	82540459	82540461	-	ENST00000561157.5	ENSG00000182774.10	RPS17	EH38D2817434
chr15	82540564	82540566	-	ENST00000330244.10	ENSG00000182774.10	RPS17	EH38D2817434
chr15	82750571	82750573	+	ENST00000561107.5	ENSG00000250988.7	SNHG21	EH38D2817585
chr15	82750583	82750585	+	ENST00000559366.1	ENSG00000250988.7	SNHG21	EH38D2817585
chr15	82809627	82809629	+	ENST00000286760.5	ENSG00000156232.7	WHAMM	EH38D2817628
chr15	82986206	82986208	+	ENST00000304191.3	ENSG00000169612.3	FAM103A1	EH38D2817779
chr15	83011607	83011609	-	ENST00000451195.7	ENSG00000169609.13	C15orf40	EH38D2817798
chr15	83011607	83011609	-	ENST00000538348.6	ENSG00000169609.13	C15orf40	EH38D2817798
chr15	83011615	83011617	-	ENST00000304177.9	ENSG00000169609.13	C15orf40	EH38D2817798
chr15	83011641	83011643	-	ENST00000565712.1	ENSG00000169609.13	C15orf40	EH38D2817798
chr15	83067334	83067336	+	ENST00000584082.1	ENSG00000263643.1	MIR4515	EH38D2817833
chr15	83067354	83067356	-	ENST00000261721.8	ENSG00000064726.9	BTBD1	EH38D2817833
chr15	84570923	84570925	+	ENST00000559812.1	ENSG00000259728.5	LINC00933	EH38D2818688
chr15	84571216	84571218	-	ENST00000559871.1	ENSG00000189136.8	UBE2Q2P1	EH38D2818689
chr15	84601004	84601006	+	ENST00000448803.6	ENSG00000176371.13	ZSCAN2	EH38D2818718
chr15	84601014	84601016	+	ENST00000546148.5	ENSG00000176371.13	ZSCAN2	EH38D2818718
chr15	84601017	84601019	+	ENST00000334141.7	ENSG00000176371.13	ZSCAN2	EH38D2818718
chr15	84601019	84601021	+	ENST00000358472.3	ENSG00000176371.13	ZSCAN2	EH38D2818718
chr15	84601049	84601051	+	ENST00000327179.6	ENSG00000176371.13	ZSCAN2	EH38D2818718
chr15	84601049	84601051	+	ENST00000379358.7	ENSG00000176371.13	ZSCAN2	EH38D2818718
chr15	84631450	84631452	+	ENST00000348993.9	ENSG00000176700.19	SCAND2P	EH38D2818748
chr15	84654335	84654337	-	ENST00000434634.6	ENSG00000177082.12	WDR73	EH38D2818774
chr15	84716111	84716113	-	ENST00000560266.5	ENSG00000140612.13	SEC11A	EH38D2818826
chr15	84716163	84716165	-	ENST00000455959.7	ENSG00000140612.13	SEC11A	EH38D2818826
chr15	84716460	84716462	-	ENST00000559729.5	ENSG00000140612.13	SEC11A	EH38D2818827
chr15	84980439	84980441	+	ENST00000310298.8	ENSG00000073417.14	PDE8A	EH38D2819118
chr15	84980512	84980514	+	ENST00000557957.5	ENSG00000073417.14	PDE8A	EH38D2819118
chr15	85380595	85380597	+	ENST00000613747.1	ENSG00000276648.1	MIR7706	EH38D2819451
chr15	85795030	85795032	-	ENST00000337975.5	ENSG00000183655.12	KLHL25	EH38D2819981
chr15	88467390	88467392	-	ENST00000558531.1	ENSG00000259494.1	MRPL46	EH38D2821961
chr15	88467419	88467421	-	ENST00000312475.4	ENSG00000259494.1	MRPL46	EH38D2821961
chr15	88467452	88467454	+	ENST00000325844.8	ENSG00000181991.15	MRPS11	EH38D2821961
chr15	88467717	88467719	+	ENST00000353598.6	ENSG00000181991.15	MRPS11	EH38D2821962
chr15	88546634	88546636	-	ENST00000558413.1	ENSG00000140543.13	DET1	EH38D2822035
chr15	88546653	88546655	-	ENST00000564406.5	ENSG00000140543.13	DET1	EH38D2822035
chr15	88546675	88546677	-	ENST00000268148.12	ENSG00000140543.13	DET1	EH38D2822035
chr15	88621295	88621297	+	ENST00000332810.3	ENSG00000181026.14	AEN	EH38D2822090
chr15	89087941	89087943	-	ENST00000565547.1	ENSG00000261407.1	RP11-326A19.3	EH38D2822525
chr15	89088149	89088151	+	ENST00000352732.9	ENSG00000140526.16	ABHD2	EH38D2822526
chr15	89088267	89088269	-	ENST00000570120.1	ENSG00000261407.1	RP11-326A19.3	EH38D2822526
chr15	89088429	89088431	+	ENST00000565973.5	ENSG00000140526.16	ABHD2	EH38D2822526
chr15	89243948	89243950	+	ENST00000300027.12	ENSG00000140525.17	FANCI	EH38D2822709
chr15	89243966	89243968	+	ENST00000310775.11	ENSG00000140525.17	FANCI	EH38D2822709
chr15	89244016	89244018	+	ENST00000567996.5	ENSG00000140525.17	FANCI	EH38D2822709
chr15	89334847	89334849	-	ENST00000268124.9	ENSG00000140521.11	POLG	EH38D2822783
chr15	89334861	89334863	-	ENST00000442287.6	ENSG00000140521.11	POLG	EH38D2822783
chr15	89335052	89335054	+	ENST00000569473.1	ENSG00000261441.1	RP11-217B1.2	EH38D2822783
chr15	89335270	89335272	+	ENST00000562356.1	ENSG00000261441.1	RP11-217B1.2	EH38D2822784
chr15	89575481	89575483	+	ENST00000268138.11	ENSG00000140534.13	TICRR	EH38D2823052
chr15	89893981	89893983	-	ENST00000560940.5	ENSG00000157823.16	AP3S2	EH38D2823379
chr15	89893994	89893996	-	ENST00000558011.5	ENSG00000157823.16	AP3S2	EH38D2823379
chr15	89894342	89894344	-	ENST00000336418.8	ENSG00000157823.16	AP3S2	EH38D2823380
chr15	90102477	90102479	-	ENST00000559482.5	ENSG00000182054.9	IDH2	EH38D2823607
chr15	90102504	90102506	-	ENST00000330062.7	ENSG00000182054.9	IDH2	EH38D2823607
chr15	90102648	90102650	+	ENST00000561101.2	ENSG00000259685.2	CTD-2315E11.1	EH38D2823607
chr15	90234047	90234049	-	ENST00000328649.10	ENSG00000185043.10	CIB1	EH38D2823743
chr15	90234047	90234049	-	ENST00000612800.1	ENSG00000185043.10	CIB1	EH38D2823743
chr15	90249555	90249557	+	ENST00000561573.1	ENSG00000261147.1	RP11-697E2.6	EH38D2823755
chr15	90265704	90265706	+	ENST00000379095.4	ENSG00000182768.8	NGRN	EH38D2823772
chr15	90352244	90352246	+	ENST00000354377.7	ENSG00000196391.10	ZNF774	EH38D2823849
chr15	90352339	90352341	+	ENST00000379090.9	ENSG00000196391.10	ZNF774	EH38D2823849
chr15	90388217	90388219	+	ENST00000268182.9	ENSG00000140575.12	IQGAP1	EH38D2823880
chr15	90388260	90388262	+	ENST00000560738.1	ENSG00000140575.12	IQGAP1	EH38D2823880
chr15	90717141	90717143	-	ENST00000559531.1	ENSG00000259736.1	CRTC3-AS1	EH38D2824236
chr15	90717326	90717328	+	ENST00000355112.7	ENSG00000197299.10	BLM	EH38D2824236
chr15	90717393	90717395	+	ENST00000560509.5	ENSG00000197299.10	BLM	EH38D2824236
chr15	90932546	90932548	-	ENST00000330334.7	ENSG00000184508.10	HDDC3	EH38D2824461
chr15	90932550	90932552	-	ENST00000559898.5	ENSG00000184508.10	HDDC3	EH38D2824461
chr15	90932569	90932571	-	ENST00000394272.7	ENSG00000184508.10	HDDC3	EH38D2824461
chr15	90935130	90935132	-	ENST00000448987.1	ENSG00000224441.1	AC068831.3	EH38D2824467
chr15	90935284	90935286	+	ENST00000418476.2	ENSG00000140553.16	UNC45A	EH38D2824467
chr15	90954869	90954871	+	ENST00000394258.6	ENSG00000166965.12	RCCD1	EH38D2824482
chr15	90954880	90954882	+	ENST00000555155.5	ENSG00000166965.12	RCCD1	EH38D2824482
chr15	90955225	90955227	-	ENST00000553321.1	ENSG00000258384.1	AC068831.6	EH38D2824483
chr15	91022596	91022598	-	ENST00000535906.1	ENSG00000184056.14	VPS33B	EH38D2824547
chr15	91022603	91022605	-	ENST00000333371.7	ENSG00000184056.14	VPS33B	EH38D2824547
chr15	91022620	91022622	+	ENST00000557804.1	ENSG00000214432.9	AC068831.10	EH38D2824547
chr15	91022621	91022623	+	ENST00000501381.3	ENSG00000214432.9	AC068831.10	EH38D2824547
chr15	91022765	91022767	+	ENST00000620171.1	ENSG00000278514.1	AC068831.16	EH38D2824547
chr15	92882706	92882708	+	ENST00000557682.6	ENSG00000272888.5	LINC01578	EH38D2826266
chr15	92882731	92882733	+	ENST00000553829.1	ENSG00000272888.5	LINC01578	EH38D2826266
chr15	92900188	92900190	+	ENST00000626874.2	ENSG00000173575.18	CHD2	EH38D2826307
chr15	92900319	92900321	+	ENST00000394196.8	ENSG00000173575.18	CHD2	EH38D2826307
chr15	92900320	92900322	+	ENST00000627622.1	ENSG00000173575.18	CHD2	EH38D2826307
chr15	92900323	92900325	+	ENST00000628375.2	ENSG00000173575.18	CHD2	EH38D2826307
chr15	92900323	92900325	+	ENST00000629346.2	ENSG00000173575.18	CHD2	EH38D2826307
chr15	92900334	92900336	+	ENST00000420239.6	ENSG00000173575.18	CHD2	EH38D2826307
chr15	92904398	92904400	+	ENST00000577670.1	ENSG00000264173.1	MIR3175	EH38D2826318
chr15	92904472	92904474	+	ENST00000626782.2	ENSG00000173575.18	CHD2	EH38D2826318
chr15	96330716	96330718	+	ENST00000394166.7	ENSG00000185551.12	NR2F2	EH38D2829122
chr15	99251217	99251219	-	ENST00000394129.6	ENSG00000103852.12	TTC23	EH38D2831477
chr15	99251223	99251225	-	ENST00000394135.7	ENSG00000103852.12	TTC23	EH38D2831477
chr15	99251223	99251225	-	ENST00000558663.5	ENSG00000103852.12	TTC23	EH38D2831477
chr15	99251361	99251363	+	ENST00000301981.7	ENSG00000168904.14	LRRC28	EH38D2831477
chr15	99251361	99251363	+	ENST00000558879.5	ENSG00000168904.14	LRRC28	EH38D2831477
chr15	99565699	99565701	+	ENST00000354410.9	ENSG00000068305.17	MEF2A	EH38D2831808
chr15	99565927	99565929	+	ENST00000338042.10	ENSG00000068305.17	MEF2A	EH38D2831809
chr15	99565927	99565929	+	ENST00000558812.5	ENSG00000068305.17	MEF2A	EH38D2831809
chr15	99565979	99565981	+	ENST00000557785.5	ENSG00000068305.17	MEF2A	EH38D2831809
chr15	99565989	99565991	+	ENST00000449277.6	ENSG00000068305.17	MEF2A	EH38D2831809
chr15	99566086	99566088	+	ENST00000557942.5	ENSG00000068305.17	MEF2A	EH38D2831809
chr15	99733421	99733423	-	ENST00000344791.6	ENSG00000183060.15	LYSMD4	EH38D2831979
chr15	99733444	99733446	-	ENST00000332728.8	ENSG00000183060.15	LYSMD4	EH38D2831979
chr15	99733444	99733446	-	ENST00000545021.2	ENSG00000183060.15	LYSMD4	EH38D2831979
chr15	100602240	100602242	-	ENST00000314742.12	ENSG00000140471.16	LINS1	EH38D2832704
chr15	100602533	100602535	+	ENST00000332783.11	ENSG00000183475.12	ASB7	EH38D2832704
chr15	101251932	101251934	-	ENST00000254190.3	ENSG00000131873.5	CHSY1	EH38D2833551
chr15	101277446	101277448	-	ENST00000526049.5	ENSG00000131871.14	VIMP	EH38D2833589
chr15	101277450	101277452	-	ENST00000398226.7	ENSG00000131871.14	VIMP	EH38D2833589
chr15	101295251	101295253	-	ENST00000254193.10	ENSG00000131876.16	SNRPA1	EH38D2833605
chr15	101295255	101295257	-	ENST00000626000.1	ENSG00000131876.16	SNRPA1	EH38D2833605
chr15	101295418	101295420	+	ENST00000558838.1	ENSG00000259172.1	RP11-299G20.2	EH38D2833605
chr15	101652367	101652369	-	ENST00000333202.7	ENSG00000184277.12	TM2D3	EH38D2834039
chr15	101652376	101652378	-	ENST00000428002.6	ENSG00000184277.12	TM2D3	EH38D2834039
chr15	101652384	101652386	-	ENST00000559107.5	ENSG00000184277.12	TM2D3	EH38D2834039
chr15	101652391	101652393	-	ENST00000347970.7	ENSG00000184277.12	TM2D3	EH38D2834039
chr15	101724442	101724444	-	ENST00000615656.1	ENSG00000185418.15	TARSL2	EH38D2834100
chr15	101724604	101724606	-	ENST00000335968.7	ENSG00000185418.15	TARSL2	EH38D2834100
chr16	53628	53630	-	ENST00000293860.5	ENSG00000161980.5	POLR3K	EH38D2834212
chr16	53828	53830	+	ENST00000383018.7	ENSG00000161981.10	SNRNP25	EH38D2834212
chr16	138860	138862	-	ENST00000611875.4	ENSG00000103148.15	NPRL3	EH38D2834341
chr16	138860	138862	-	ENST00000620134.4	ENSG00000103148.15	NPRL3	EH38D2834341
chr16	229450	229452	-	ENST00000293872.12	ENSG00000007392.16	LUC7L	EH38D2834439
chr16	229450	229452	-	ENST00000629543.2	ENSG00000007392.16	LUC7L	EH38D2834439
chr16	229463	229465	-	ENST00000337351.8	ENSG00000007392.16	LUC7L	EH38D2834439
chr16	229463	229465	-	ENST00000397783.5	ENSG00000007392.16	LUC7L	EH38D2834439
chr16	234545	234547	+	ENST00000399932.7	ENSG00000167930.15	FAM234A	EH38D2834447
chr16	234801	234803	+	ENST00000301679.6	ENSG00000167930.15	FAM234A	EH38D2834448
chr16	234845	234847	+	ENST00000301678.7	ENSG00000167930.15	FAM234A	EH38D2834448
chr16	370509	370511	-	ENST00000389675.6	ENSG00000086504.15	MRPL28	EH38D2834626
chr16	370527	370529	-	ENST00000199706.12	ENSG00000086504.15	MRPL28	EH38D2834626
chr16	401825	401827	+	ENST00000219481.9	ENSG00000242612.6	DECR2	EH38D2834681
chr16	401857	401859	+	ENST00000627716.2	ENSG00000242612.6	DECR2	EH38D2834681
chr16	401881	401883	+	ENST00000424398.6	ENSG00000242612.6	DECR2	EH38D2834681
chr16	425618	425620	+	ENST00000262305.8	ENSG00000090565.15	RAB11FIP3	EH38D2834709
chr16	527407	527409	-	ENST00000622160.1	ENSG00000277142.1	LINC00235	EH38D2834818
chr16	589356	589358	+	ENST00000535977.5	ENSG00000197562.9	RAB40C	EH38D2834907
chr16	590076	590078	+	ENST00000538492.5	ENSG00000197562.9	RAB40C	EH38D2834909
chr16	590088	590090	+	ENST00000248139.7	ENSG00000197562.9	RAB40C	EH38D2834909
chr16	636290	636292	-	ENST00000397665.6	ENSG00000130731.15	C16orf13	EH38D2834975
chr16	636302	636304	-	ENST00000301686.12	ENSG00000130731.15	C16orf13	EH38D2834975
chr16	636302	636304	-	ENST00000397666.6	ENSG00000130731.15	C16orf13	EH38D2834975
chr16	636342	636344	-	ENST00000338401.8	ENSG00000130731.15	C16orf13	EH38D2834975
chr16	636351	636353	-	ENST00000397664.8	ENSG00000130731.15	C16orf13	EH38D2834975
chr16	636366	636368	-	ENST00000614890.4	ENSG00000130731.15	C16orf13	EH38D2834975
chr16	649200	649202	-	ENST00000455294.1	ENSG00000228201.1	AL022341.3	EH38D2834998
chr16	649324	649326	+	ENST00000549091.5	ENSG00000161996.17	WDR90	EH38D2834998
chr16	649352	649354	+	ENST00000615333.4	ENSG00000161996.17	WDR90	EH38D2834998
chr16	649416	649418	+	ENST00000293879.8	ENSG00000161996.17	WDR90	EH38D2834998
chr16	668085	668087	+	ENST00000315082.8	ENSG00000140983.13	RHOT2	EH38D2835013
chr16	680223	680225	+	ENST00000565677.5	ENSG00000103266.10	STUB1	EH38D2835032
chr16	680275	680277	+	ENST00000219548.8	ENSG00000103266.10	STUB1	EH38D2835032
chr16	684334	684336	-	ENST00000609261.5	ENSG00000161999.11	JMJD8	EH38D2835040
chr16	684346	684348	-	ENST00000562111.1	ENSG00000161999.11	JMJD8	EH38D2835040
chr16	684363	684365	-	ENST00000562824.5	ENSG00000161999.11	JMJD8	EH38D2835040
chr16	684439	684441	-	ENST00000412368.6	ENSG00000161999.11	JMJD8	EH38D2835040
chr16	690400	690402	-	ENST00000293883.8	ENSG00000127580.15	WDR24	EH38D2835047
chr16	690444	690446	-	ENST00000248142.7	ENSG00000127580.15	WDR24	EH38D2835047
chr16	715114	715116	+	ENST00000568223.6	ENSG00000103260.8	METRN	EH38D2835077
chr16	740934	740936	-	ENST00000540986.5	ENSG00000103245.13	NARFL	EH38D2835132
chr16	741002	741004	-	ENST00000251588.6	ENSG00000103245.13	NARFL	EH38D2835132
chr16	788371	788373	-	ENST00000565809.5	ENSG00000007376.7	RPUSD1	EH38D2835207
chr16	788383	788385	-	ENST00000007264.6	ENSG00000007376.7	RPUSD1	EH38D2835207
chr16	788397	788399	-	ENST00000567114.5	ENSG00000007376.7	RPUSD1	EH38D2835207
chr16	788621	788623	+	ENST00000262315.13	ENSG00000127586.16	CHTF18	EH38D2835207
chr16	788623	788625	+	ENST00000455171.6	ENSG00000127586.16	CHTF18	EH38D2835207
chr16	788624	788626	+	ENST00000317063.10	ENSG00000127586.16	CHTF18	EH38D2835207
chr16	970960	970962	-	ENST00000543238.5	ENSG00000103227.18	LMF1	EH38D2835436
chr16	970999	971001	-	ENST00000262301.15	ENSG00000103227.18	LMF1	EH38D2835436
chr16	1309152	1309154	+	ENST00000325437.9	ENSG00000103275.18	UBE2I	EH38D2835826
chr16	1309413	1309415	-	ENST00000339021.4	ENSG00000274751.1	LA16c-358B7.4	EH38D2835827
chr16	1351911	1351913	-	ENST00000007390.2	ENSG00000007520.3	TSR3	EH38D2835893
chr16	1351922	1351924	+	ENST00000204679.8	ENSG00000090581.9	GNPTG	EH38D2835893
chr16	1351950	1351952	+	ENST00000527137.2	ENSG00000090581.9	GNPTG	EH38D2835893
chr16	1420756	1420758	-	ENST00000563974.1	ENSG00000174109.4	C16orf91	EH38D2835959
chr16	1420800	1420802	-	ENST00000442039.2	ENSG00000174109.4	C16orf91	EH38D2835959
chr16	1475057	1475059	-	ENST00000262318.12	ENSG00000103249.17	CLCN7	EH38D2836024
chr16	1475084	1475086	-	ENST00000448525.5	ENSG00000103249.17	CLCN7	EH38D2836024
chr16	1493362	1493364	+	ENST00000262319.10	ENSG00000100726.14	TELO2	EH38D2836041
chr16	1612110	1612112	-	ENST00000426508.6	ENSG00000187535.13	IFT140	EH38D2836169
chr16	1678255	1678257	+	ENST00000248098.7	ENSG00000206053.12	HN1L	EH38D2836238
chr16	1678276	1678278	+	ENST00000562684.5	ENSG00000206053.12	HN1L	EH38D2836238
chr16	1678278	1678280	+	ENST00000561516.5	ENSG00000206053.12	HN1L	EH38D2836238
chr16	1678279	1678281	+	ENST00000382711.9	ENSG00000206053.12	HN1L	EH38D2836238
chr16	1678312	1678314	+	ENST00000569765.5	ENSG00000206053.12	HN1L	EH38D2836238
chr16	1706182	1706184	+	ENST00000250894.8	ENSG00000138834.12	MAPK8IP3	EH38D2836283
chr16	1706192	1706194	+	ENST00000356010.9	ENSG00000138834.12	MAPK8IP3	EH38D2836283
chr16	1706219	1706221	+	ENST00000610761.1	ENSG00000138834.12	MAPK8IP3	EH38D2836283
chr16	1773119	1773121	-	ENST00000613089.1	ENSG00000074071.13	MRPS34	EH38D2836378
chr16	1773150	1773152	-	ENST00000177742.7	ENSG00000074071.13	MRPS34	EH38D2836378
chr16	1773155	1773157	-	ENST00000397375.6	ENSG00000074071.13	MRPS34	EH38D2836378
chr16	1773206	1773208	+	ENST00000568449.5	ENSG00000197774.12	EME2	EH38D2836378
chr16	1782820	1782822	-	ENST00000566339.5	ENSG00000162032.15	SPSB3	EH38D2836402
chr16	1782900	1782902	+	ENST00000262302.13	ENSG00000095906.16	NUBP2	EH38D2836402
chr16	1783006	1783008	+	ENST00000565134.5	ENSG00000095906.16	NUBP2	EH38D2836403
chr16	1826834	1826836	-	ENST00000455446.6	ENSG00000063854.12	HAGH	EH38D2836452
chr16	1826841	1826843	-	ENST00000397353.6	ENSG00000063854.12	HAGH	EH38D2836452
chr16	1826940	1826942	+	ENST00000427358.3	ENSG00000180185.11	FAHD1	EH38D2836452
chr16	1826966	1826968	+	ENST00000382666.5	ENSG00000180185.11	FAHD1	EH38D2836452
chr16	1826966	1826968	+	ENST00000382668.7	ENSG00000180185.11	FAHD1	EH38D2836452
chr16	1827157	1827159	-	ENST00000566709.5	ENSG00000063854.12	HAGH	EH38D2836453
chr16	1827194	1827196	-	ENST00000397356.7	ENSG00000063854.12	HAGH	EH38D2836453
chr16	1827219	1827221	+	ENST00000615972.1	ENSG00000180185.11	FAHD1	EH38D2836453
chr16	1943195	1943197	-	ENST00000399753.2	ENSG00000198736.11	MSRB1	EH38D2836580
chr16	1943199	1943201	-	ENST00000564908.1	ENSG00000198736.11	MSRB1	EH38D2836580
chr16	1943293	1943295	-	ENST00000622125.4	ENSG00000198736.11	MSRB1	EH38D2836580
chr16	1943326	1943328	-	ENST00000361871.7	ENSG00000198736.11	MSRB1	EH38D2836580
chr16	1959507	1959509	+	ENST00000268668.10	ENSG00000140990.14	NDUFB10	EH38D2836599
chr16	1959542	1959544	+	ENST00000543683.6	ENSG00000140990.14	NDUFB10	EH38D2836599
chr16	1959551	1959553	+	ENST00000569148.1	ENSG00000140990.14	NDUFB10	EH38D2836599
chr16	1964803	1964805	-	ENST00000526522.5	ENSG00000140988.15	RPS2	EH38D2836614
chr16	1964812	1964814	-	ENST00000529806.5	ENSG00000140988.15	RPS2	EH38D2836614
chr16	1964860	1964862	-	ENST00000343262.8	ENSG00000140988.15	RPS2	EH38D2836614
chr16	1964958	1964960	+	ENST00000531523.1	ENSG00000255198.4	SNHG9	EH38D2836614
chr16	1965033	1965035	+	ENST00000564014.1	ENSG00000255198.4	SNHG9	EH38D2836614
chr16	1971896	1971898	-	ENST00000618631.1	ENSG00000277602.1	AC005363.11	EH38D2836621
chr16	1972036	1972038	+	ENST00000568546.5	ENSG00000183751.14	TBL3	EH38D2836621
chr16	1972108	1972110	+	ENST00000615855.4	ENSG00000183751.14	TBL3	EH38D2836621
chr16	1984206	1984208	+	ENST00000569451.1	ENSG00000127554.12	GFER	EH38D2836641
chr16	1984212	1984214	+	ENST00000248114.6	ENSG00000127554.12	GFER	EH38D2836641
chr16	2009747	2009749	-	ENST00000562103.1	ENSG00000167962.12	ZNF598	EH38D2836673
chr16	2009821	2009823	-	ENST00000431526.5	ENSG00000167962.12	ZNF598	EH38D2836673
chr16	2009823	2009825	-	ENST00000563630.5	ENSG00000167962.12	ZNF598	EH38D2836673
chr16	2047866	2047868	-	ENST00000219066.5	ENSG00000065057.7	NTHL1	EH38D2836742
chr16	2047979	2047981	+	ENST00000382538.10	ENSG00000103197.16	TSC2	EH38D2836742
chr16	2047988	2047990	+	ENST00000401874.6	ENSG00000103197.16	TSC2	EH38D2836742
chr16	2048013	2048015	+	ENST00000439673.6	ENSG00000103197.16	TSC2	EH38D2836742
chr16	2048019	2048021	+	ENST00000350773.8	ENSG00000103197.16	TSC2	EH38D2836742
chr16	2136129	2136131	-	ENST00000583743.1	ENSG00000264397.1	MIR3180-5	EH38D2836840
chr16	2155697	2155699	+	ENST00000565383.5	ENSG00000131653.12	TRAF7	EH38D2836874
chr16	2205493	2205495	+	ENST00000301724.14	ENSG00000167965.17	MLST8	EH38D2836939
chr16	2205740	2205742	+	ENST00000397124.5	ENSG00000167965.17	MLST8	EH38D2836940
chr16	2205768	2205770	+	ENST00000565250.1	ENSG00000167965.17	MLST8	EH38D2836940
chr16	2223565	2223567	+	ENST00000301727.8	ENSG00000167967.15	E4F1	EH38D2836967
chr16	2223579	2223581	+	ENST00000565090.5	ENSG00000167967.15	E4F1	EH38D2836967
chr16	2223593	2223595	+	ENST00000564139.5	ENSG00000167967.15	E4F1	EH38D2836967
chr16	2251572	2251574	-	ENST00000562238.5	ENSG00000167969.12	ECI1	EH38D2837013
chr16	2251614	2251616	-	ENST00000301729.8	ENSG00000167969.12	ECI1	EH38D2837013
chr16	2268095	2268097	-	ENST00000569598.6	ENSG00000205937.11	RNPS1	EH38D2837028
chr16	2268114	2268116	-	ENST00000301730.12	ENSG00000205937.11	RNPS1	EH38D2837028
chr16	2268154	2268156	+	ENST00000563734.1	ENSG00000260778.3	RP11-304L19.13	EH38D2837028
chr16	2268397	2268399	-	ENST00000566458.5	ENSG00000205937.11	RNPS1	EH38D2837029
chr16	2268412	2268414	-	ENST00000320225.9	ENSG00000205937.11	RNPS1	EH38D2837029
chr16	2340735	2340737	-	ENST00000301732.9	ENSG00000167972.13	ABCA3	EH38D2837091
chr16	2340746	2340748	-	ENST00000382381.7	ENSG00000167972.13	ABCA3	EH38D2837091
chr16	2429393	2429395	+	ENST00000397066.8	ENSG00000162063.12	CCNF	EH38D2837153
chr16	2459966	2459968	-	ENST00000566085.5	ENSG00000260874.5	RP11-715J22.4	EH38D2837185
chr16	2460079	2460081	+	ENST00000361837.8	ENSG00000162062.14	C16orf59	EH38D2837185
chr16	2460085	2460087	+	ENST00000569496.5	ENSG00000162062.14	C16orf59	EH38D2837185
chr16	2460133	2460135	+	ENST00000563531.5	ENSG00000162062.14	C16orf59	EH38D2837185
chr16	2460144	2460146	+	ENST00000483320.5	ENSG00000162062.14	C16orf59	EH38D2837185
chr16	2513869	2513871	+	ENST00000330398.8	ENSG00000185883.11	ATP6V0C	EH38D2837280
chr16	2513964	2513966	+	ENST00000569317.1	ENSG00000259784.1	RP11-20I23.3	EH38D2837280
chr16	2513975	2513977	+	ENST00000568562.1	ENSG00000185883.11	ATP6V0C	EH38D2837280
chr16	2520364	2520366	+	ENST00000293971.10	ENSG00000162066.14	AMDHD2	EH38D2837297
chr16	2520364	2520366	+	ENST00000302956.8	ENSG00000162066.14	AMDHD2	EH38D2837297
chr16	2520389	2520391	+	ENST00000413459.7	ENSG00000162066.14	AMDHD2	EH38D2837297
chr16	2532005	2532007	-	ENST00000581887.1	ENSG00000266232.1	MIR3178	EH38D2837319
chr16	2537963	2537965	+	ENST00000342085.8	ENSG00000140992.18	PDPK1	EH38D2837331
chr16	2537996	2537998	+	ENST00000441549.7	ENSG00000140992.18	PDPK1	EH38D2837331
chr16	2538002	2538004	+	ENST00000268673.11	ENSG00000140992.18	PDPK1	EH38D2837331
chr16	2603349	2603351	+	ENST00000399702.5	ENSG00000215154.6	AC141586.5	EH38D2837369
chr16	2603473	2603475	+	ENST00000567242.1	ENSG00000215154.6	AC141586.5	EH38D2837369
chr16	2673374	2673376	-	ENST00000564340.1	ENSG00000260565.6	CTD-2270P14.1	EH38D2837397
chr16	2673415	2673417	-	ENST00000569465.1	ENSG00000260565.6	CTD-2270P14.1	EH38D2837397
chr16	2673441	2673443	-	ENST00000568395.1	ENSG00000260565.6	CTD-2270P14.1	EH38D2837397
chr16	2682474	2682476	+	ENST00000301738.8	ENSG00000167977.8	KCTD5	EH38D2837409
chr16	2682539	2682541	+	ENST00000564195.1	ENSG00000167977.8	KCTD5	EH38D2837409
chr16	2752328	2752330	+	ENST00000301740.12	ENSG00000167978.16	SRRM2	EH38D2837482
chr16	2752600	2752602	-	ENST00000573802.1	ENSG00000205913.6	SRRM2-AS1	EH38D2837483
chr16	2777195	2777197	-	ENST00000409477.1	ENSG00000103363.14	TCEB2	EH38D2837537
chr16	2777272	2777274	-	ENST00000572954.1	ENSG00000103363.14	TCEB2	EH38D2837537
chr16	2777277	2777279	-	ENST00000262306.11	ENSG00000103363.14	TCEB2	EH38D2837537
chr16	2777297	2777299	-	ENST00000409906.8	ENSG00000103363.14	TCEB2	EH38D2837537
chr16	2777318	2777320	+	ENST00000621230.1	ENSG00000276791.1	CTD-2270P14.5	EH38D2837537
chr16	2883185	2883187	+	ENST00000396958.7	ENSG00000162076.12	FLYWCH2	EH38D2837666
chr16	2883212	2883214	+	ENST00000293981.10	ENSG00000162076.12	FLYWCH2	EH38D2837666
chr16	2883258	2883260	+	ENST00000572006.1	ENSG00000162076.12	FLYWCH2	EH38D2837666
chr16	2911936	2911938	+	ENST00000253928.13	ENSG00000059122.16	FLYWCH1	EH38D2837697
chr16	2911998	2912000	+	ENST00000416288.6	ENSG00000059122.16	FLYWCH1	EH38D2837697
chr16	2969244	2969246	+	ENST00000318782.8	ENSG00000162073.13	PAQR4	EH38D2837770
chr16	2969269	2969271	+	ENST00000293978.12	ENSG00000162073.13	PAQR4	EH38D2837770
chr16	2969340	2969342	+	ENST00000576565.1	ENSG00000162073.13	PAQR4	EH38D2837770
chr16	2980391	2980393	-	ENST00000440027.6	ENSG00000127564.16	PKMYT1	EH38D2837785
chr16	2980416	2980418	-	ENST00000431515.6	ENSG00000127564.16	PKMYT1	EH38D2837785
chr16	2980424	2980426	-	ENST00000574385.5	ENSG00000127564.16	PKMYT1	EH38D2837785
chr16	2980439	2980441	-	ENST00000574730.5	ENSG00000127564.16	PKMYT1	EH38D2837785
chr16	2980479	2980481	-	ENST00000573944.5	ENSG00000127564.16	PKMYT1	EH38D2837785
chr16	2980539	2980541	-	ENST00000262300.12	ENSG00000127564.16	PKMYT1	EH38D2837785
chr16	3023961	3023963	-	ENST00000574151.5	ENSG00000103145.10	HCFC1R1	EH38D2837849
chr16	3024030	3024032	+	ENST00000326266.12	ENSG00000131652.13	THOC6	EH38D2837849
chr16	3024040	3024042	+	ENST00000574549.5	ENSG00000131652.13	THOC6	EH38D2837849
chr16	3024053	3024055	+	ENST00000575576.5	ENSG00000131652.13	THOC6	EH38D2837849
chr16	3024063	3024065	+	ENST00000253952.9	ENSG00000131652.13	THOC6	EH38D2837849
chr16	3024234	3024236	-	ENST00000572355.5	ENSG00000103145.10	HCFC1R1	EH38D2837850
chr16	3024246	3024248	-	ENST00000248089.7	ENSG00000103145.10	HCFC1R1	EH38D2837850
chr16	3024261	3024263	-	ENST00000574980.5	ENSG00000103145.10	HCFC1R1	EH38D2837850
chr16	3024273	3024275	-	ENST00000354679.3	ENSG00000103145.10	HCFC1R1	EH38D2837850
chr16	3059363	3059365	-	ENST00000576250.5	ENSG00000261971.6	MMP25-AS1	EH38D2837904
chr16	3059370	3059372	-	ENST00000572574.5	ENSG00000261971.6	MMP25-AS1	EH38D2837904
chr16	3106763	3106765	+	ENST00000570700.1	ENSG00000263011.1	RP11-473M20.11	EH38D2837981
chr16	3134856	3134858	-	ENST00000571449.1	ENSG00000263072.6	ZNF213-AS1	EH38D2838018
chr16	3134869	3134871	-	ENST00000572691.2	ENSG00000263072.6	ZNF213-AS1	EH38D2838018
chr16	3134873	3134875	-	ENST00000576590.1	ENSG00000263072.6	ZNF213-AS1	EH38D2838018
chr16	3134882	3134884	-	ENST00000571963.5	ENSG00000263072.6	ZNF213-AS1	EH38D2838018
chr16	3134922	3134924	+	ENST00000574902.5	ENSG00000085644.13	ZNF213	EH38D2838018
chr16	3135027	3135029	+	ENST00000396878.7	ENSG00000085644.13	ZNF213	EH38D2838018
chr16	3135132	3135134	+	ENST00000576416.5	ENSG00000085644.13	ZNF213	EH38D2838018
chr16	3135137	3135139	+	ENST00000416391.6	ENSG00000085644.13	ZNF213	EH38D2838018
chr16	3235167	3235169	-	ENST00000431561.7	ENSG00000010539.11	ZNF200	EH38D2838135
chr16	3235186	3235188	-	ENST00000396870.8	ENSG00000010539.11	ZNF200	EH38D2838135
chr16	3235360	3235362	-	ENST00000396868.7	ENSG00000010539.11	ZNF200	EH38D2838135
chr16	3235456	3235458	-	ENST00000414144.6	ENSG00000010539.11	ZNF200	EH38D2838136
chr16	3235457	3235459	-	ENST00000396871.8	ENSG00000010539.11	ZNF200	EH38D2838136
chr16	3282942	3282944	+	ENST00000219069.5	ENSG00000006194.9	ZNF263	EH38D2838171
chr16	3283505	3283507	+	ENST00000573578.1	ENSG00000006194.9	ZNF263	EH38D2838172
chr16	3283509	3283511	+	ENST00000574253.1	ENSG00000006194.9	ZNF263	EH38D2838172
chr16	3305485	3305487	+	ENST00000574298.5	ENSG00000162086.14	ZNF75A	EH38D2838189
chr16	3400989	3400991	-	ENST00000573830.1	ENSG00000140987.19	ZSCAN32	EH38D2838242
chr16	3400994	3400996	-	ENST00000439568.2	ENSG00000140987.19	ZSCAN32	EH38D2838242
chr16	3401013	3401015	-	ENST00000422427.6	ENSG00000140987.19	ZSCAN32	EH38D2838242
chr16	3401025	3401027	-	ENST00000304926.7	ENSG00000140987.19	ZSCAN32	EH38D2838242
chr16	3401065	3401067	-	ENST00000396846.7	ENSG00000140987.19	ZSCAN32	EH38D2838242
chr16	3401065	3401067	-	ENST00000396852.8	ENSG00000140987.19	ZSCAN32	EH38D2838242
chr16	3401065	3401067	-	ENST00000618425.4	ENSG00000140987.19	ZSCAN32	EH38D2838242
chr16	3401234	3401236	+	ENST00000571936.5	ENSG00000103343.12	ZNF174	EH38D2838242
chr16	3401234	3401236	+	ENST00000575752.5	ENSG00000103343.12	ZNF174	EH38D2838242
chr16	3401243	3401245	+	ENST00000344823.9	ENSG00000103343.12	ZNF174	EH38D2838242
chr16	3443542	3443544	-	ENST00000301744.5	ENSG00000167981.5	ZNF597	EH38D2838259
chr16	3443610	3443612	+	ENST00000407558.8	ENSG00000122390.17	NAA60	EH38D2838259
chr16	3443681	3443683	+	ENST00000424546.6	ENSG00000122390.17	NAA60	EH38D2838259
chr16	3443705	3443707	+	ENST00000573580.5	ENSG00000122390.17	NAA60	EH38D2838259
chr16	3443733	3443735	+	ENST00000615865.1	ENSG00000122390.17	NAA60	EH38D2838259
chr16	3457984	3457986	+	ENST00000421765.7	ENSG00000122390.17	NAA60	EH38D2838272
chr16	3457992	3457994	+	ENST00000360862.9	ENSG00000122390.17	NAA60	EH38D2838272
chr16	3458011	3458013	+	ENST00000414063.6	ENSG00000122390.17	NAA60	EH38D2838272
chr16	3458070	3458072	+	ENST00000574423.2	ENSG00000263212.2	LA16c-306E5.3	EH38D2838272
chr16	3458077	3458079	+	ENST00000572942.5	ENSG00000122390.17	NAA60	EH38D2838272
chr16	3458077	3458079	+	ENST00000575076.5	ENSG00000122390.17	NAA60	EH38D2838272
chr16	3458077	3458079	+	ENST00000576916.5	ENSG00000122390.17	NAA60	EH38D2838272
chr16	3458129	3458131	+	ENST00000570819.5	ENSG00000122390.17	NAA60	EH38D2838272
chr16	3458129	3458131	+	ENST00000577013.5	ENSG00000122390.17	NAA60	EH38D2838272
chr16	3500923	3500925	+	ENST00000576634.5	ENSG00000103351.12	CLUAP1	EH38D2838329
chr16	3501011	3501013	+	ENST00000341633.9	ENSG00000103351.12	CLUAP1	EH38D2838329
chr16	3501017	3501019	+	ENST00000571025.5	ENSG00000103351.12	CLUAP1	EH38D2838329
chr16	3611598	3611600	-	ENST00000294008.3	ENSG00000188827.10	SLX4	EH38D2838424
chr16	3880726	3880728	-	ENST00000262367.9	ENSG00000005339.13	CREBBP	EH38D2838696
chr16	4273075	4273077	-	ENST00000204517.10	ENSG00000090447.11	TFAP4	EH38D2839082
chr16	4351265	4351267	-	ENST00000577031.5	ENSG00000217930.7	PAM16	EH38D2839187
chr16	4351372	4351374	-	ENST00000318059.7	ENSG00000217930.7	PAM16	EH38D2839187
chr16	4416587	4416589	-	ENST00000572467.5	ENSG00000103426.12	CORO7-PAM16	EH38D2839304
chr16	4416627	4416629	-	ENST00000574025.5	ENSG00000262246.5	CORO7	EH38D2839304
chr16	4416629	4416631	-	ENST00000537233.6	ENSG00000262246.5	CORO7	EH38D2839304
chr16	4416664	4416666	-	ENST00000251166.8	ENSG00000262246.5	CORO7	EH38D2839304
chr16	4425804	4425806	+	ENST00000262375.10	ENSG00000103423.13	DNAJA3	EH38D2839314
chr16	4425804	4425806	+	ENST00000431375.6	ENSG00000103423.13	DNAJA3	EH38D2839314
chr16	4425859	4425861	+	ENST00000355296.8	ENSG00000103423.13	DNAJA3	EH38D2839314
chr16	4474622	4474624	-	ENST00000404295.7	ENSG00000153406.13	NMRAL1	EH38D2839357
chr16	4474643	4474645	-	ENST00000574425.5	ENSG00000153406.13	NMRAL1	EH38D2839357
chr16	4474702	4474704	+	ENST00000406590.6	ENSG00000103415.11	HMOX2	EH38D2839357
chr16	4476306	4476308	-	ENST00000574733.5	ENSG00000153406.13	NMRAL1	EH38D2839361
chr16	4476339	4476341	+	ENST00000458134.7	ENSG00000103415.11	HMOX2	EH38D2839361
chr16	4476339	4476341	+	ENST00000619528.4	ENSG00000103415.11	HMOX2	EH38D2839361
chr16	4476339	4476341	+	ENST00000619913.4	ENSG00000103415.11	HMOX2	EH38D2839361
chr16	4476378	4476380	+	ENST00000219700.10	ENSG00000103415.11	HMOX2	EH38D2839361
chr16	4476405	4476407	+	ENST00000575120.5	ENSG00000103415.11	HMOX2	EH38D2839361
chr16	4538773	4538775	-	ENST00000562334.5	ENSG00000089486.16	CDIP1	EH38D2839437
chr16	4538784	4538786	-	ENST00000563507.5	ENSG00000089486.16	CDIP1	EH38D2839437
chr16	4538784	4538786	-	ENST00000567695.5	ENSG00000089486.16	CDIP1	EH38D2839437
chr16	4538828	4538830	-	ENST00000564828.5	ENSG00000089486.16	CDIP1	EH38D2839437
chr16	4614872	4614874	-	ENST00000587615.1	ENSG00000153443.12	UBALD1	EH38D2839513
chr16	4614873	4614875	-	ENST00000587649.1	ENSG00000153443.12	UBALD1	EH38D2839513
chr16	4614874	4614876	-	ENST00000590965.1	ENSG00000153443.12	UBALD1	EH38D2839513
chr16	4614881	4614883	-	ENST00000591401.5	ENSG00000153443.12	UBALD1	EH38D2839513
chr16	4614926	4614928	-	ENST00000283474.11	ENSG00000153443.12	UBALD1	EH38D2839513
chr16	4615027	4615029	-	ENST00000591897.5	ENSG00000153443.12	UBALD1	EH38D2839513
chr16	4624789	4624791	+	ENST00000262370.11	ENSG00000102858.12	MGRN1	EH38D2839529
chr16	4624823	4624825	+	ENST00000415496.5	ENSG00000102858.12	MGRN1	EH38D2839529
chr16	4624867	4624869	+	ENST00000399577.9	ENSG00000102858.12	MGRN1	EH38D2839529
chr16	4693693	4693695	+	ENST00000304301.10	ENSG00000168101.14	NUDT16L1	EH38D2839629
chr16	4693702	4693704	+	ENST00000586252.1	ENSG00000168101.14	NUDT16L1	EH38D2839629
chr16	4693706	4693708	+	ENST00000586536.1	ENSG00000168101.14	NUDT16L1	EH38D2839629
chr16	4693717	4693719	+	ENST00000405142.1	ENSG00000168101.14	NUDT16L1	EH38D2839629
chr16	4734249	4734251	-	ENST00000585773.5	ENSG00000168096.14	ANKS3	EH38D2839666
chr16	4734271	4734273	+	ENST00000299320.9	ENSG00000166246.13	C16orf71	EH38D2839666
chr16	4734377	4734379	-	ENST00000450067.6	ENSG00000168096.14	ANKS3	EH38D2839666
chr16	4734479	4734481	+	ENST00000590191.1	ENSG00000166246.13	C16orf71	EH38D2839666
chr16	4767216	4767218	-	ENST00000545009.1	ENSG00000103199.13	ZNF500	EH38D2839688
chr16	4767218	4767220	-	ENST00000219478.10	ENSG00000103199.13	ZNF500	EH38D2839688
chr16	4802950	4802952	-	ENST00000322048.11	ENSG00000067836.12	ROGDI	EH38D2839731
chr16	4847265	4847267	-	ENST00000591451.5	ENSG00000140632.16	GLYR1	EH38D2839771
chr16	4847279	4847281	-	ENST00000436648.9	ENSG00000140632.16	GLYR1	EH38D2839771
chr16	4847342	4847344	-	ENST00000321919.13	ENSG00000140632.16	GLYR1	EH38D2839771
chr16	4958316	4958318	+	ENST00000251170.11	ENSG00000103184.11	SEC14L5	EH38D2839887
chr16	5033934	5033936	-	ENST00000312251.7	ENSG00000103174.11	NAGPA	EH38D2839954
chr16	5033934	5033936	-	ENST00000381955.7	ENSG00000103174.11	NAGPA	EH38D2839954
chr16	5033959	5033961	+	ENST00000588623.5	ENSG00000033011.11	ALG1	EH38D2839954
chr16	5071818	5071820	+	ENST00000262374.9	ENSG00000033011.11	ALG1	EH38D2839996
chr16	8621687	8621689	+	ENST00000381920.7	ENSG00000067365.14	METTL22	EH38D2842310
chr16	8621728	8621730	+	ENST00000561758.5	ENSG00000067365.14	METTL22	EH38D2842310
chr16	8797648	8797650	-	ENST00000333050.6	ENSG00000184857.7	TMEM186	EH38D2842469
chr16	8797816	8797818	+	ENST00000268261.8	ENSG00000140650.11	PMM2	EH38D2842469
chr16	8797866	8797868	+	ENST00000569958.5	ENSG00000140650.11	PMM2	EH38D2842469
chr16	8868719	8868721	-	ENST00000618335.4	ENSG00000153048.10	CARHSP1	EH38D2842553
chr16	8869009	8869011	-	ENST00000311052.9	ENSG00000153048.10	CARHSP1	EH38D2842554
chr16	8869012	8869014	-	ENST00000611932.4	ENSG00000153048.10	CARHSP1	EH38D2842554
chr16	8869250	8869252	+	ENST00000570290.1	ENSG00000261481.1	RP11-77H9.6	EH38D2842554
chr16	10743844	10743846	+	ENST00000283027.9	ENSG00000103274.10	NUBP1	EH38D2844090
chr16	10743854	10743856	+	ENST00000433392.6	ENSG00000103274.10	NUBP1	EH38D2844090
chr16	10942460	10942462	-	ENST00000331808.4	ENSG00000182108.9	DEXI	EH38D2844290
chr16	10944487	10944489	+	ENST00000409790.5	ENSG00000038532.14	CLEC16A	EH38D2844295
chr16	10944580	10944582	+	ENST00000409552.4	ENSG00000038532.14	CLEC16A	EH38D2844295
chr16	11256179	11256181	-	ENST00000332029.2	ENSG00000185338.4	SOCS1	EH38D2844713
chr16	11345430	11345432	+	ENST00000312499.5	ENSG00000175643.8	RMI2	EH38D2844818
chr16	11345449	11345451	+	ENST00000576027.1	ENSG00000175643.8	RMI2	EH38D2844818
chr16	11345560	11345562	-	ENST00000629750.1	ENSG00000280717.1	AC009121.2	EH38D2844818
chr16	11742838	11742840	-	ENST00000356957.7	ENSG00000153066.12	TXNDC11	EH38D2845295
chr16	11742878	11742880	-	ENST00000283033.9	ENSG00000153066.12	TXNDC11	EH38D2845295
chr16	11797267	11797269	-	ENST00000355758.8	ENSG00000122299.11	ZC3H7A	EH38D2845352
chr16	11797467	11797469	+	ENST00000615722.1	ENSG00000277369.1	RP11-486I11.2	EH38D2845352
chr16	11851585	11851587	-	ENST00000571133.5	ENSG00000171490.12	RSL1D1	EH38D2845408
chr16	11851648	11851650	+	ENST00000574364.1	ENSG00000263307.1	RP11-166B2.8	EH38D2845408
chr16	11916082	11916084	-	ENST00000420576.6	ENSG00000103342.12	GSPT1	EH38D2845467
chr16	11976737	11976739	+	ENST00000566228.5	ENSG00000048471.13	SNX29	EH38D2845508
chr16	12803851	12803853	-	ENST00000261660.4	ENSG00000103381.11	CPPED1	EH38D2846393
chr16	12803851	12803853	-	ENST00000433677.6	ENSG00000103381.11	CPPED1	EH38D2846393
chr16	13920156	13920158	+	ENST00000311895.7	ENSG00000175595.14	ERCC4	EH38D2847157
chr16	13920156	13920158	+	ENST00000575156.5	ENSG00000175595.14	ERCC4	EH38D2847157
chr16	14630238	14630240	-	ENST00000539279.5	ENSG00000140694.16	PARN	EH38D2847834
chr16	14630259	14630261	-	ENST00000420015.6	ENSG00000140694.16	PARN	EH38D2847834
chr16	14630267	14630269	-	ENST00000437198.6	ENSG00000140694.16	PARN	EH38D2847834
chr16	14630276	14630278	-	ENST00000341484.11	ENSG00000140694.16	PARN	EH38D2847834
chr16	14632814	14632816	+	ENST00000261658.6	ENSG00000103429.10	BFAR	EH38D2847839
chr16	14632930	14632932	+	ENST00000563971.5	ENSG00000103429.10	BFAR	EH38D2847839
chr16	14632931	14632933	+	ENST00000562442.5	ENSG00000103429.10	BFAR	EH38D2847839
chr16	14975011	14975013	+	ENST00000535621.6	ENSG00000179889.18	PDXDC1	EH38D2847916
chr16	14975079	14975081	+	ENST00000455313.6	ENSG00000179889.18	PDXDC1	EH38D2847916
chr16	14975102	14975104	+	ENST00000396410.8	ENSG00000179889.18	PDXDC1	EH38D2847916
chr16	14975122	14975124	+	ENST00000569715.5	ENSG00000179889.18	PDXDC1	EH38D2847916
chr16	14975128	14975130	+	ENST00000627450.2	ENSG00000179889.18	PDXDC1	EH38D2847916
chr16	14975199	14975201	+	ENST00000325823.11	ENSG00000179889.18	PDXDC1	EH38D2847916
chr16	15056064	15056066	-	ENST00000287706.7	ENSG00000157045.8	NTAN1	EH38D2847998
chr16	15056079	15056081	-	ENST00000622833.4	ENSG00000157045.8	NTAN1	EH38D2847998
chr16	15056079	15056081	-	ENST00000624579.3	ENSG00000157045.8	NTAN1	EH38D2847998
chr16	15094249	15094251	-	ENST00000429751.6	ENSG00000085721.12	RRN3	EH38D2848023
chr16	15094253	15094255	-	ENST00000564131.1	ENSG00000085721.12	RRN3	EH38D2848023
chr16	15094311	15094313	-	ENST00000563559.5	ENSG00000085721.12	RRN3	EH38D2848023
chr16	15094317	15094319	-	ENST00000198767.10	ENSG00000085721.12	RRN3	EH38D2848023
chr16	15094410	15094412	+	ENST00000569858.1	ENSG00000260735.1	RP11-72I8.1	EH38D2848023
chr16	15154902	15154904	+	ENST00000552015.1	ENSG00000257391.1	MIR3180-4	EH38D2848055
chr16	15155002	15155004	-	ENST00000582223.1	ENSG00000264115.1	MIR3180-4	EH38D2848055
chr16	15643024	15643026	-	ENST00000540441.6	ENSG00000166783.19	KIAA0430	EH38D2848342
chr16	15643108	15643110	-	ENST00000548025.5	ENSG00000166783.19	KIAA0430	EH38D2848342
chr16	15643108	15643110	-	ENST00000551742.5	ENSG00000166783.19	KIAA0430	EH38D2848342
chr16	15643166	15643168	-	ENST00000396368.7	ENSG00000166783.19	KIAA0430	EH38D2848342
chr16	15643266	15643268	+	ENST00000396355.5	ENSG00000072864.12	NDE1	EH38D2848342
chr16	15643280	15643282	+	ENST00000606601.2	ENSG00000272213.2	MIR484	EH38D2848342
chr16	15650226	15650228	+	ENST00000396354.5	ENSG00000072864.12	NDE1	EH38D2848355
chr16	15888599	15888601	-	ENST00000573396.5	ENSG00000133393.12	FOPNL	EH38D2848536
chr16	15888602	15888604	-	ENST00000573968.5	ENSG00000133393.12	FOPNL	EH38D2848536
chr16	15888603	15888605	-	ENST00000575744.5	ENSG00000133393.12	FOPNL	EH38D2848536
chr16	15888614	15888616	-	ENST00000573429.5	ENSG00000133393.12	FOPNL	EH38D2848536
chr16	15888615	15888617	-	ENST00000255759.10	ENSG00000133393.12	FOPNL	EH38D2848536
chr16	15888625	15888627	-	ENST00000575073.5	ENSG00000133393.12	FOPNL	EH38D2848536
chr16	18790260	18790262	-	ENST00000565420.5	ENSG00000134419.15	RPS15A	EH38D2850000
chr16	18790334	18790336	-	ENST00000322989.8	ENSG00000134419.15	RPS15A	EH38D2850000
chr16	18790383	18790385	-	ENST00000563390.5	ENSG00000134419.15	RPS15A	EH38D2850000
chr16	18801519	18801521	-	ENST00000567078.2	ENSG00000260342.2	RP11-1035H13.3	EH38D2850015
chr16	18801547	18801549	-	ENST00000562819.5	ENSG00000170540.14	ARL6IP1	EH38D2850015
chr16	18801678	18801680	-	ENST00000304414.11	ENSG00000170540.14	ARL6IP1	EH38D2850015
chr16	19067395	19067397	-	ENST00000576433.5	ENSG00000261465.6	RP11-626G11.5	EH38D2850202
chr16	19067598	19067600	+	ENST00000321998.9	ENSG00000167186.10	COQ7	EH38D2850202
chr16	19067640	19067642	+	ENST00000568985.5	ENSG00000167186.10	COQ7	EH38D2850202
chr16	19067691	19067693	-	ENST00000567047.1	ENSG00000261465.6	RP11-626G11.5	EH38D2850202
chr16	19067916	19067918	+	ENST00000544894.6	ENSG00000167186.10	COQ7	EH38D2850203
chr16	19067988	19067990	+	ENST00000569127.1	ENSG00000167186.10	COQ7	EH38D2850203
chr16	19086855	19086857	+	ENST00000568032.1	ENSG00000260430.1	RP11-626G11.4	EH38D2850219
chr16	19522145	19522147	-	ENST00000353258.7	ENSG00000006007.11	GDE1	EH38D2850607
chr16	19523810	19523812	+	ENST00000396212.6	ENSG00000103540.16	CCP110	EH38D2850611
chr16	19523856	19523858	+	ENST00000381396.9	ENSG00000103540.16	CCP110	EH38D2850611
chr16	19555414	19555416	+	ENST00000251143.9	ENSG00000103544.14	C16orf62	EH38D2850642
chr16	19555414	19555416	+	ENST00000438132.7	ENSG00000103544.14	C16orf62	EH38D2850642
chr16	19555415	19555417	+	ENST00000542263.5	ENSG00000103544.14	C16orf62	EH38D2850642
chr16	19555719	19555721	+	ENST00000417362.6	ENSG00000103544.14	C16orf62	EH38D2850642
chr16	19555725	19555727	+	ENST00000513947.8	ENSG00000103544.14	C16orf62	EH38D2850642
chr16	19555725	19555727	+	ENST00000567245.5	ENSG00000103544.14	C16orf62	EH38D2850642
chr16	19718234	19718236	-	ENST00000219837.11	ENSG00000103550.13	KNOP1	EH38D2850777
chr16	19718279	19718281	+	ENST00000564186.5	ENSG00000174628.16	IQCK	EH38D2850777
chr16	20741796	20741798	-	ENST00000396083.6	ENSG00000066654.12	THUMPD1	EH38D2851460
chr16	20806473	20806475	-	ENST00000300005.7	ENSG00000196678.13	ERI2	EH38D2851504
chr16	20806473	20806475	-	ENST00000357967.8	ENSG00000196678.13	ERI2	EH38D2851504
chr16	20806476	20806478	-	ENST00000569729.5	ENSG00000196678.13	ERI2	EH38D2851504
chr16	20806498	20806500	+	ENST00000261377.10	ENSG00000005189.19	AC004381.6	EH38D2851504
chr16	20806520	20806522	+	ENST00000348433.10	ENSG00000005189.19	AC004381.6	EH38D2851504
chr16	20900349	20900351	-	ENST00000564349.5	ENSG00000196678.13	ERI2	EH38D2851612
chr16	20900384	20900386	-	ENST00000324344.8	ENSG00000188215.9	DCUN1D3	EH38D2851612
chr16	20900449	20900451	+	ENST00000569023.5	ENSG00000102897.9	LYRM1	EH38D2851612
chr16	20900752	20900754	+	ENST00000219168.8	ENSG00000102897.9	LYRM1	EH38D2851613
chr16	20900798	20900800	+	ENST00000567954.5	ENSG00000102897.9	LYRM1	EH38D2851613
chr16	21300848	21300850	+	ENST00000338573.9	ENSG00000189149.11	CRYM-AS1	EH38D2851903
chr16	21520365	21520367	-	ENST00000553010.2	ENSG00000258186.2	SLC7A5P2	EH38D2852006
chr16	21520444	21520446	-	ENST00000522841.6	ENSG00000180747.15	SMG1P3	EH38D2852006
chr16	21599475	21599477	+	ENST00000358154.7	ENSG00000197006.13	METTL9	EH38D2852081
chr16	21599557	21599559	+	ENST00000396014.8	ENSG00000197006.13	METTL9	EH38D2852081
chr16	21952659	21952661	+	ENST00000268379.8	ENSG00000140740.10	UQCRC2	EH38D2852251
chr16	21953287	21953289	+	ENST00000630839.2	ENSG00000140740.10	UQCRC2	EH38D2852254
chr16	21953370	21953372	+	ENST00000561553.5	ENSG00000140740.10	UQCRC2	EH38D2852254
chr16	22206281	22206283	+	ENST00000263026.9	ENSG00000103319.11	EEF2K	EH38D2852458
chr16	22297374	22297376	+	ENST00000615879.4	ENSG00000058600.15	POLR3E	EH38D2852532
chr16	22297408	22297410	+	ENST00000299853.9	ENSG00000058600.15	POLR3E	EH38D2852532
chr16	22297410	22297412	+	ENST00000564209.5	ENSG00000058600.15	POLR3E	EH38D2852532
chr16	22297426	22297428	+	ENST00000418581.6	ENSG00000058600.15	POLR3E	EH38D2852532
chr16	22297432	22297434	+	ENST00000359210.8	ENSG00000058600.15	POLR3E	EH38D2852532
chr16	22374617	22374619	-	ENST00000268383.6	ENSG00000140743.7	CDR2	EH38D2852620
chr16	22374858	22374860	+	ENST00000568827.1	ENSG00000260790.1	RP11-21M24.2	EH38D2852620
chr16	22374886	22374888	+	ENST00000567158.1	ENSG00000260790.1	RP11-21M24.2	EH38D2852620
chr16	23453180	23453182	-	ENST00000307149.9	ENSG00000168434.12	COG7	EH38D2853342
chr16	23510424	23510426	-	ENST00000567468.5	ENSG00000103365.15	GGA2	EH38D2853395
chr16	23510494	23510496	-	ENST00000309859.8	ENSG00000103365.15	GGA2	EH38D2853395
chr16	23557344	23557346	-	ENST00000563232.1	ENSG00000103356.15	EARS2	EH38D2853439
chr16	23557350	23557352	-	ENST00000563459.5	ENSG00000103356.15	EARS2	EH38D2853439
chr16	23557361	23557363	+	ENST00000395878.7	ENSG00000103353.15	UBFD1	EH38D2853439
chr16	23557375	23557377	-	ENST00000449606.5	ENSG00000103356.15	EARS2	EH38D2853439
chr16	23596291	23596293	-	ENST00000570319.5	ENSG00000004779.9	NDUFAB1	EH38D2853465
chr16	23596356	23596358	-	ENST00000007516.7	ENSG00000004779.9	NDUFAB1	EH38D2853465
chr16	23641285	23641287	-	ENST00000568219.5	ENSG00000083093.9	PALB2	EH38D2853486
chr16	23641310	23641312	-	ENST00000261584.8	ENSG00000083093.9	PALB2	EH38D2853486
chr16	23641391	23641393	+	ENST00000300087.6	ENSG00000166847.9	DCTN5	EH38D2853486
chr16	23641470	23641472	+	ENST00000563998.5	ENSG00000166847.9	DCTN5	EH38D2853486
chr16	23641510	23641512	+	ENST00000568589.5	ENSG00000166847.9	DCTN5	EH38D2853486
chr16	23641528	23641530	+	ENST00000568272.1	ENSG00000166847.9	DCTN5	EH38D2853486
chr16	23678821	23678823	+	ENST00000300093.8	ENSG00000166851.14	PLK1	EH38D2853508
chr16	24729694	24729696	+	ENST00000315183.11	ENSG00000090905.17	TNRC6A	EH38D2854333
chr16	24729712	24729714	+	ENST00000395799.7	ENSG00000090905.17	TNRC6A	EH38D2854333
chr16	25015331	25015333	-	ENST00000289968.10	ENSG00000140750.16	ARHGAP17	EH38D2854588
chr16	25015331	25015333	-	ENST00000303665.9	ENSG00000140750.16	ARHGAP17	EH38D2854588
chr16	25031743	25031745	+	ENST00000619106.1	ENSG00000262587.2	RP11-266L9.4	EH38D2854610
chr16	25107102	25107104	-	ENST00000613406.1	ENSG00000275494.1	RP11-266L9.8	EH38D2854685
chr16	25111479	25111481	-	ENST00000563962.5	ENSG00000260448.5	LCMT1-AS1	EH38D2854693
chr16	25111555	25111557	-	ENST00000569920.1	ENSG00000260448.5	LCMT1-AS1	EH38D2854693
chr16	25111728	25111730	+	ENST00000399069.7	ENSG00000205629.11	LCMT1	EH38D2854693
chr16	25111734	25111736	+	ENST00000380966.8	ENSG00000205629.11	LCMT1	EH38D2854693
chr16	25257931	25257933	-	ENST00000328086.11	ENSG00000155592.15	ZKSCAN2	EH38D2854807
chr16	25257951	25257953	+	ENST00000612792.1	ENSG00000274925.1	CTD-2547G23.4	EH38D2854807
chr16	27203494	27203496	+	ENST00000286096.8	ENSG00000155666.11	KDM8	EH38D2855885
chr16	27203974	27203976	+	ENST00000441782.6	ENSG00000155666.11	KDM8	EH38D2855886
chr16	27268794	27268796	-	ENST00000361439.8	ENSG00000169189.16	NSMCE1	EH38D2855983
chr16	27268845	27268847	+	ENST00000565060.1	ENSG00000245888.6	FLJ21408	EH38D2855983
chr16	27268868	27268870	+	ENST00000499939.2	ENSG00000245888.6	FLJ21408	EH38D2855983
chr16	27549906	27549908	-	ENST00000356183.8	ENSG00000077235.17	GTF3C1	EH38D2856309
chr16	27549913	27549915	-	ENST00000561623.5	ENSG00000077235.17	GTF3C1	EH38D2856309
chr16	27550151	27550153	+	ENST00000261588.8	ENSG00000047578.12	KIAA0556	EH38D2856309
chr16	28491983	28491985	-	ENST00000357806.11	ENSG00000188603.16	CLN3	EH38D2857017
chr16	28492012	28492014	-	ENST00000568224.4	ENSG00000261832.5	RP11-435I10.4	EH38D2857017
chr16	28492023	28492025	-	ENST00000395653.8	ENSG00000188603.16	CLN3	EH38D2857017
chr16	28492042	28492044	-	ENST00000333496.13	ENSG00000188603.16	CLN3	EH38D2857017
chr16	28492055	28492057	-	ENST00000567963.5	ENSG00000188603.16	CLN3	EH38D2857017
chr16	28492082	28492084	-	ENST00000355477.9	ENSG00000188603.16	CLN3	EH38D2857017
chr16	28492082	28492084	-	ENST00000359984.11	ENSG00000188603.16	CLN3	EH38D2857017
chr16	28492082	28492084	-	ENST00000628023.2	ENSG00000188603.16	CLN3	EH38D2857017
chr16	28492082	28492084	-	ENST00000631023.2	ENSG00000188603.16	CLN3	EH38D2857017
chr16	28492302	28492304	-	ENST00000360019.6	ENSG00000188603.16	CLN3	EH38D2857018
chr16	28553925	28553927	+	ENST00000317058.7	ENSG00000176476.8	SGF29	EH38D2857084
chr16	28554140	28554142	-	ENST00000613454.1	ENSG00000275441.1	RP11-666O2.2	EH38D2857085
chr16	28823047	28823049	+	ENST00000340394.12	ENSG00000168488.18	ATXN2L	EH38D2857175
chr16	28823092	28823094	+	ENST00000325215.10	ENSG00000168488.18	ATXN2L	EH38D2857175
chr16	28823092	28823094	+	ENST00000336783.8	ENSG00000168488.18	ATXN2L	EH38D2857175
chr16	28823092	28823094	+	ENST00000382686.8	ENSG00000168488.18	ATXN2L	EH38D2857175
chr16	28823092	28823094	+	ENST00000395547.6	ENSG00000168488.18	ATXN2L	EH38D2857175
chr16	28823094	28823096	+	ENST00000564304.5	ENSG00000168488.18	ATXN2L	EH38D2857175
chr16	28823969	28823971	-	ENST00000614819.1	ENSG00000275807.1	RP11-1348G14.8	EH38D2857178
chr16	28846408	28846410	-	ENST00000313511.7	ENSG00000178952.8	TUFM	EH38D2857194
chr16	28863340	28863342	-	ENST00000567731.1	ENSG00000261766.1	RP11-22P6.2	EH38D2857209
chr16	28863558	28863560	+	ENST00000545570.5	ENSG00000178188.14	SH2B1	EH38D2857209
chr16	28863756	28863758	+	ENST00000618521.4	ENSG00000178188.14	SH2B1	EH38D2857210
chr16	28863804	28863806	+	ENST00000359285.9	ENSG00000178188.14	SH2B1	EH38D2857210
chr16	28863805	28863807	+	ENST00000538342.5	ENSG00000178188.14	SH2B1	EH38D2857210
chr16	28863974	28863976	+	ENST00000395532.8	ENSG00000178188.14	SH2B1	EH38D2857210
chr16	28879895	28879897	-	ENST00000561547.5	ENSG00000260442.5	ATP2A1-AS1	EH38D2857233
chr16	28880052	28880054	+	ENST00000536376.5	ENSG00000196296.13	ATP2A1	EH38D2857233
chr16	28925196	28925198	-	ENST00000544477.5	ENSG00000177548.12	RABEP2	EH38D2857274
chr16	28925214	28925216	-	ENST00000357573.10	ENSG00000177548.12	RABEP2	EH38D2857274
chr16	28925752	28925754	-	ENST00000358201.8	ENSG00000177548.12	RABEP2	EH38D2857276
chr16	28950806	28950808	+	ENST00000564978.5	ENSG00000176953.10	NFATC2IP	EH38D2857296
chr16	28950936	28950938	+	ENST00000320805.8	ENSG00000176953.10	NFATC2IP	EH38D2857296
chr16	28974771	28974773	+	ENST00000565975.5	ENSG00000169682.17	SPNS1	EH38D2857306
chr16	28974774	28974776	+	ENST00000311008.15	ENSG00000169682.17	SPNS1	EH38D2857306
chr16	28974793	28974795	+	ENST00000323081.12	ENSG00000169682.17	SPNS1	EH38D2857306
chr16	28974800	28974802	+	ENST00000334536.12	ENSG00000169682.17	SPNS1	EH38D2857306
chr16	28974812	28974814	+	ENST00000352260.11	ENSG00000169682.17	SPNS1	EH38D2857306
chr16	29790718	29790720	+	ENST00000561482.5	ENSG00000079616.12	KIF22	EH38D2857951
chr16	29790719	29790721	+	ENST00000160827.8	ENSG00000079616.12	KIF22	EH38D2857951
chr16	29806105	29806107	+	ENST00000545521.5	ENSG00000103495.13	MAZ	EH38D2857968
chr16	29807732	29807734	-	ENST00000566537.1	ENSG00000259952.1	AC009133.15	EH38D2857973
chr16	29808050	29808052	+	ENST00000568544.5	ENSG00000103495.13	MAZ	EH38D2857974
chr16	29808092	29808094	+	ENST00000569978.1	ENSG00000103495.13	MAZ	EH38D2857974
chr16	29808145	29808147	+	ENST00000568282.1	ENSG00000103495.13	MAZ	EH38D2857974
chr16	29815951	29815953	+	ENST00000320330.7	ENSG00000280789.1	PAGR1	EH38D2857997
chr16	29863204	29863206	-	ENST00000566113.5	ENSG00000103502.13	CDIPT	EH38D2858052
chr16	29863205	29863207	-	ENST00000569956.5	ENSG00000103502.13	CDIPT	EH38D2858052
chr16	29863205	29863207	-	ENST00000570016.5	ENSG00000103502.13	CDIPT	EH38D2858052
chr16	29926236	29926238	-	ENST00000561540.1	ENSG00000174943.9	KCTD13	EH38D2858107
chr16	29962029	29962031	+	ENST00000279396.10	ENSG00000149932.16	TMEM219	EH38D2858134
chr16	29962103	29962105	+	ENST00000561899.6	ENSG00000149932.16	TMEM219	EH38D2858134
chr16	29973640	29973642	+	ENST00000308893.8	ENSG00000149930.17	TAOK2	EH38D2858144
chr16	29995643	29995645	-	ENST00000564026.1	ENSG00000149929.15	HIRIP3	EH38D2858174
chr16	29995714	29995716	+	ENST00000304516.11	ENSG00000169592.14	INO80E	EH38D2858174
chr16	29996209	29996211	+	ENST00000620599.4	ENSG00000169592.14	INO80E	EH38D2858175
chr16	29996243	29996245	+	ENST00000567254.5	ENSG00000169592.14	INO80E	EH38D2858175
chr16	29996249	29996251	+	ENST00000567705.5	ENSG00000169592.14	INO80E	EH38D2858175
chr16	30053089	30053091	+	ENST00000338110.9	ENSG00000149925.16	ALDOA	EH38D2858241
chr16	30053089	30053091	+	ENST00000627059.2	ENSG00000149925.16	ALDOA	EH38D2858241
chr16	30053122	30053124	+	ENST00000395248.5	ENSG00000149925.16	ALDOA	EH38D2858241
chr16	30053126	30053128	+	ENST00000566897.5	ENSG00000149925.16	ALDOA	EH38D2858241
chr16	30065147	30065149	+	ENST00000564546.5	ENSG00000149925.16	ALDOA	EH38D2858256
chr16	30065733	30065735	+	ENST00000564595.6	ENSG00000149925.16	ALDOA	EH38D2858257
chr16	30075989	30075991	+	ENST00000279387.11	ENSG00000149923.13	PPP4C	EH38D2858281
chr16	30076022	30076024	+	ENST00000627746.2	ENSG00000149923.13	PPP4C	EH38D2858281
chr16	30091884	30091886	-	ENST00000395224.6	ENSG00000149922.10	TBX6	EH38D2858300
chr16	30091887	30091889	-	ENST00000553607.1	ENSG00000149922.10	TBX6	EH38D2858300
chr16	30096170	30096172	-	ENST00000566134.5	ENSG00000090238.11	YPEL3	EH38D2858310
chr16	30096200	30096202	-	ENST00000398841.5	ENSG00000090238.11	YPEL3	EH38D2858310
chr16	30096244	30096246	-	ENST00000398838.8	ENSG00000090238.11	YPEL3	EH38D2858310
chr16	30096429	30096431	+	ENST00000515455.2	ENSG00000250616.2	RP11-455F5.3	EH38D2858310
chr16	30335374	30335376	-	ENST00000411546.3	ENSG00000183604.14	SMG1P5	EH38D2858411
chr16	30355361	30355363	-	ENST00000305596.7	ENSG00000169217.8	CD2BP2	EH38D2858437
chr16	30355440	30355442	+	ENST00000563252.2	ENSG00000260219.2	RP11-347C12.10	EH38D2858437
chr16	30378311	30378313	+	ENST00000612608.4	ENSG00000180035.10	ZNF48	EH38D2858475
chr16	30378313	30378315	+	ENST00000622647.1	ENSG00000180035.10	ZNF48	EH38D2858475
chr16	30395418	30395420	+	ENST00000320159.2	ENSG00000180035.10	ZNF48	EH38D2858489
chr16	30407296	30407298	+	ENST00000319296.9	ENSG00000179965.11	ZNF771	EH38D2858506
chr16	30407413	30407415	+	ENST00000434417.1	ENSG00000179965.11	ZNF771	EH38D2858507
chr16	30407628	30407630	+	ENST00000566625.2	ENSG00000179965.11	ZNF771	EH38D2858507
chr16	30430030	30430032	-	ENST00000567983.1	ENSG00000179958.8	DCTPP1	EH38D2858535
chr16	30430075	30430077	-	ENST00000319285.4	ENSG00000179958.8	DCTPP1	EH38D2858535
chr16	30526821	30526823	-	ENST00000562803.1	ENSG00000169957.9	ZNF768	EH38D2858624
chr16	30534852	30534854	-	ENST00000569360.1	ENSG00000261459.1	AC002310.11	EH38D2858638
chr16	30534918	30534920	-	ENST00000395094.3	ENSG00000169955.7	ZNF747	EH38D2858638
chr16	30535004	30535006	-	ENST00000568028.1	ENSG00000169955.7	ZNF747	EH38D2858638
chr16	30558498	30558500	-	ENST00000395091.2	ENSG00000169951.9	ZNF764	EH38D2858664
chr16	30571635	30571637	-	ENST00000563707.1	ENSG00000229809.8	ZNF688	EH38D2858683
chr16	30571652	30571654	-	ENST00000567855.1	ENSG00000229809.8	ZNF688	EH38D2858683
chr16	30585769	30585771	-	ENST00000470110.2	ENSG00000197162.9	ZNF785	EH38D2858691
chr16	30585771	30585773	-	ENST00000395216.2	ENSG00000197162.9	ZNF785	EH38D2858691
chr16	30585906	30585908	+	ENST00000563540.1	ENSG00000260167.1	RP11-146F11.5	EH38D2858691
chr16	30610374	30610376	-	ENST00000611647.1	ENSG00000156853.11	ZNF689	EH38D2858715
chr16	30610379	30610381	-	ENST00000287461.7	ENSG00000156853.11	ZNF689	EH38D2858715
chr16	30650866	30650868	+	ENST00000300835.8	ENSG00000156858.11	PRR14	EH38D2858749
chr16	30658430	30658432	+	ENST00000356166.10	ENSG00000156860.15	FBRS	EH38D2858762
chr16	30699058	30699060	-	ENST00000568500.1	ENSG00000261840.2	RP11-146F11.1	EH38D2858815
chr16	30699140	30699142	+	ENST00000262518.8	ENSG00000080603.16	SRCAP	EH38D2858815
chr16	30748269	30748271	+	ENST00000563588.5	ENSG00000156873.15	PHKG2	EH38D2858857
chr16	30748298	30748300	+	ENST00000424889.7	ENSG00000156873.15	PHKG2	EH38D2858857
chr16	30748439	30748441	+	ENST00000328273.11	ENSG00000156873.15	PHKG2	EH38D2858857
chr16	30762321	30762323	+	ENST00000357890.9	ENSG00000103549.21	RNF40	EH38D2858873
chr16	30762321	30762323	+	ENST00000563683.5	ENSG00000103549.21	RNF40	EH38D2858873
chr16	30875221	30875223	+	ENST00000570025.1	ENSG00000260083.1	MIR762HG	EH38D2858988
chr16	30875323	30875325	-	ENST00000579767.1	ENSG00000265991.1	MIR4519	EH38D2858988
chr16	30875460	30875462	+	ENST00000564901.1	ENSG00000260083.1	MIR762HG	EH38D2858988
chr16	30894302	30894304	-	ENST00000380317.8	ENSG00000099385.11	BCL7C	EH38D2859007
chr16	30923070	30923072	+	ENST00000471231.6	ENSG00000099364.16	FBXL19	EH38D2859041
chr16	30923269	30923271	-	ENST00000563777.1	ENSG00000260852.1	FBXL19-AS1	EH38D2859042
chr16	30957199	30957201	-	ENST00000614997.1	ENSG00000275263.1	RP11-1072A3.4	EH38D2859089
chr16	30957293	30957295	+	ENST00000262519.12	ENSG00000099381.16	SETD1A	EH38D2859089
chr16	31033490	31033492	+	ENST00000313843.7	ENSG00000103496.14	STX4	EH38D2859159
chr16	31073502	31073504	-	ENST00000394983.6	ENSG00000167394.12	ZNF668	EH38D2859194
chr16	31073502	31073504	-	ENST00000538906.5	ENSG00000167394.12	ZNF668	EH38D2859194
chr16	31074320	31074322	-	ENST00000300849.4	ENSG00000167394.12	ZNF668	EH38D2859197
chr16	31074421	31074423	+	ENST00000300850.5	ENSG00000167395.10	ZNF646	EH38D2859197
chr16	31094760	31094762	-	ENST00000300851.10	ENSG00000167397.14	VKORC1	EH38D2859233
chr16	31094940	31094942	-	ENST00000319788.11	ENSG00000167397.14	VKORC1	EH38D2859233
chr16	31094956	31094958	-	ENST00000354895.4	ENSG00000167397.14	VKORC1	EH38D2859233
chr16	31094956	31094958	-	ENST00000529564.1	ENSG00000255439.6	RP11-196G11.1	EH38D2859233
chr16	31094957	31094959	-	ENST00000394975.2	ENSG00000167397.14	VKORC1	EH38D2859233
chr16	31117663	31117665	+	ENST00000219797.8	ENSG00000103510.19	KAT8	EH38D2859260
chr16	31117663	31117665	+	ENST00000448516.6	ENSG00000103510.19	KAT8	EH38D2859260
chr16	31118077	31118079	+	ENST00000576336.1	ENSG00000262766.1	RP11-196G11.4	EH38D2859261
chr16	31180109	31180111	+	ENST00000254108.11	ENSG00000089280.18	FUS	EH38D2859327
chr16	31180138	31180140	+	ENST00000380244.7	ENSG00000089280.18	FUS	EH38D2859327
chr16	31180150	31180152	+	ENST00000568685.1	ENSG00000089280.18	FUS	EH38D2859327
chr16	31443025	31443027	-	ENST00000315678.9	ENSG00000176723.9	ZNF843	EH38D2859570
chr16	31443025	31443027	-	ENST00000564218.5	ENSG00000176723.9	ZNF843	EH38D2859570
chr16	31443160	31443162	-	ENST00000618063.1	ENSG00000176723.9	ZNF843	EH38D2859570
chr16	31459086	31459088	+	ENST00000538189.5	ENSG00000140691.16	ARMC5	EH38D2859593
chr16	31459736	31459738	-	ENST00000564629.1	ENSG00000260267.1	RP11-452L6.5	EH38D2859595
chr16	31508379	31508381	-	ENST00000430477.6	ENSG00000140688.16	C16orf58	EH38D2859668
chr16	31508384	31508386	-	ENST00000567994.5	ENSG00000140688.16	C16orf58	EH38D2859668
chr16	31508391	31508393	-	ENST00000570164.5	ENSG00000140688.16	C16orf58	EH38D2859668
chr16	31508413	31508415	-	ENST00000327237.6	ENSG00000140688.16	C16orf58	EH38D2859668
chr16	31508470	31508472	+	ENST00000569782.2	ENSG00000260625.2	RP11-452L6.7	EH38D2859668
chr16	31713231	31713233	+	ENST00000539915.5	ENSG00000197302.10	ZNF720	EH38D2859755
chr16	31713233	31713235	+	ENST00000316491.13	ENSG00000197302.10	ZNF720	EH38D2859755
chr16	31713272	31713274	+	ENST00000398696.3	ENSG00000197302.10	ZNF720	EH38D2859755
chr16	31713276	31713278	+	ENST00000534369.1	ENSG00000197302.10	ZNF720	EH38D2859755
chr16	31873757	31873759	+	ENST00000300870.14	ENSG00000185947.14	ZNF267	EH38D2859805
chr16	31873806	31873808	+	ENST00000394846.7	ENSG00000185947.14	ZNF267	EH38D2859805
chr16	46689192	46689194	-	ENST00000299138.11	ENSG00000069329.15	VPS35	EH38D2860500
chr16	46689645	46689647	+	ENST00000219097.6	ENSG00000091651.8	ORC6	EH38D2860501
chr16	46831162	46831164	-	ENST00000394806.6	ENSG00000155330.9	C16orf87	EH38D2860637
chr16	46831411	46831413	-	ENST00000285697.8	ENSG00000155330.9	C16orf87	EH38D2860638
chr16	46973788	46973790	-	ENST00000317089.9	ENSG00000069345.11	DNAJA2	EH38D2860777
chr16	47461274	47461276	-	ENST00000320640.10	ENSG00000129636.12	ITFG1	EH38D2861089
chr16	47461274	47461276	-	ENST00000544001.6	ENSG00000129636.12	ITFG1	EH38D2861089
chr16	47461294	47461296	+	ENST00000566044.5	ENSG00000102893.15	PHKB	EH38D2861089
chr16	47461325	47461327	+	ENST00000299167.12	ENSG00000102893.15	PHKB	EH38D2861089
chr16	47461326	47461328	+	ENST00000323584.9	ENSG00000102893.15	PHKB	EH38D2861089
chr16	48244295	48244297	+	ENST00000285737.8	ENSG00000102910.13	LONP2	EH38D2861698
chr16	48244332	48244334	+	ENST00000535754.5	ENSG00000102910.13	LONP2	EH38D2861698
chr16	48365901	48365903	-	ENST00000356721.3	ENSG00000196470.11	SIAH1	EH38D2861801
chr16	48610209	48610211	-	ENST00000262384.3	ENSG00000102921.7	N4BP1	EH38D2862042
chr16	48623435	48623437	+	ENST00000568150.2	ENSG00000260086.2	RP11-42I10.1	EH38D2862059
chr16	48623446	48623448	+	ENST00000564212.1	ENSG00000260086.2	RP11-42I10.1	EH38D2862059
chr16	50025205	50025207	+	ENST00000427478.6	ENSG00000205423.11	CNEP1R1	EH38D2863228
chr16	50025270	50025272	+	ENST00000562576.5	ENSG00000205423.11	CNEP1R1	EH38D2863228
chr16	50065940	50065942	+	ENST00000299192.7	ENSG00000155393.12	HEATR3	EH38D2863259
chr16	50066224	50066226	-	ENST00000568130.2	ENSG00000259843.2	RP11-429P3.3	EH38D2863260
chr16	50152917	50152919	+	ENST00000436909.7	ENSG00000121274.12	PAPD5	EH38D2863328
chr16	50742049	50742051	+	ENST00000569418.5	ENSG00000083799.17	CYLD	EH38D2863986
chr16	50742073	50742075	+	ENST00000311559.13	ENSG00000083799.17	CYLD	EH38D2863986
chr16	50742080	50742082	+	ENST00000564326.5	ENSG00000083799.17	CYLD	EH38D2863986
chr16	50742085	50742087	+	ENST00000566206.5	ENSG00000083799.17	CYLD	EH38D2863986
chr16	50806667	50806669	+	ENST00000565327.1	ENSG00000261703.1	RP11-327F22.5	EH38D2864045
chr16	53055032	53055034	+	ENST00000447540.5	ENSG00000177200.15	CHD9	EH38D2865691
chr16	53055032	53055034	+	ENST00000566029.5	ENSG00000177200.15	CHD9	EH38D2865691
chr16	53055032	53055034	+	ENST00000615216.4	ENSG00000177200.15	CHD9	EH38D2865691
chr16	53130920	53130922	+	ENST00000564845.5	ENSG00000177200.15	CHD9	EH38D2865777
chr16	53434419	53434421	+	ENST00000262133.10	ENSG00000103479.14	RBL2	EH38D2865940
chr16	53703859	53703861	-	ENST00000621565.4	ENSG00000103494.12	RPGRIP1L	EH38D2866169
chr16	53703889	53703891	-	ENST00000262135.8	ENSG00000103494.12	RPGRIP1L	EH38D2866169
chr16	53703889	53703891	-	ENST00000564374.5	ENSG00000103494.12	RPGRIP1L	EH38D2866169
chr16	53703938	53703940	-	ENST00000566096.5	ENSG00000103494.12	RPGRIP1L	EH38D2866169
chr16	53703962	53703964	+	ENST00000471389.5	ENSG00000140718.18	FTO	EH38D2866169
chr16	54929149	54929151	-	ENST00000560208.1	ENSG00000245694.8	CRNDE	EH38D2867307
chr16	56451375	56451377	-	ENST00000300291.9	ENSG00000167005.13	NUDT21	EH38D2868616
chr16	56451489	56451491	+	ENST00000566157.5	ENSG00000087263.16	OGFOD1	EH38D2868616
chr16	56451561	56451563	+	ENST00000568397.1	ENSG00000087263.16	OGFOD1	EH38D2868616
chr16	56520041	56520043	-	ENST00000568104.5	ENSG00000125124.11	BBS2	EH38D2868669
chr16	56608605	56608607	+	ENST00000561491.1	ENSG00000125148.6	MT2A	EH38D2868739
chr16	56682423	56682425	+	ENST00000394485.4	ENSG00000187193.8	MT1X	EH38D2868843
chr16	56682469	56682471	+	ENST00000562939.1	ENSG00000187193.8	MT1X	EH38D2868843
chr16	56682469	56682471	+	ENST00000567563.1	ENSG00000259827.1	RP11-343H19.2	EH38D2868843
chr16	56729968	56729970	-	ENST00000561663.5	ENSG00000261302.5	RP11-343H19.1	EH38D2868887
chr16	56730104	56730106	+	ENST00000308159.9	ENSG00000102900.12	NUP93	EH38D2868887
chr16	56730129	56730131	+	ENST00000569842.5	ENSG00000102900.12	NUP93	EH38D2868887
chr16	56932047	56932049	+	ENST00000439977.6	ENSG00000051108.14	HERPUD1	EH38D2869105
chr16	56932146	56932148	+	ENST00000300302.9	ENSG00000051108.14	HERPUD1	EH38D2869105
chr16	56932146	56932148	+	ENST00000344114.8	ENSG00000051108.14	HERPUD1	EH38D2869105
chr16	56932159	56932161	+	ENST00000379792.6	ENSG00000051108.14	HERPUD1	EH38D2869105
chr16	56989497	56989499	+	ENST00000262510.10	ENSG00000140853.15	NLRC5	EH38D2869193
chr16	57186064	57186066	-	ENST00000309137.12	ENSG00000172775.16	FAM192A	EH38D2869419
chr16	57186290	57186292	+	ENST00000394420.8	ENSG00000159579.13	RSPRY1	EH38D2869419
chr16	57186332	57186334	+	ENST00000537866.5	ENSG00000159579.13	RSPRY1	EH38D2869419
chr16	57245097	57245099	+	ENST00000219204.7	ENSG00000102931.7	ARL2BP	EH38D2869477
chr16	57447368	57447370	-	ENST00000568940.5	ENSG00000005194.14	CIAPIN1	EH38D2869686
chr16	57447406	57447408	-	ENST00000565961.5	ENSG00000005194.14	CIAPIN1	EH38D2869686
chr16	57447406	57447408	-	ENST00000569370.5	ENSG00000005194.14	CIAPIN1	EH38D2869686
chr16	57447419	57447421	-	ENST00000567518.5	ENSG00000005194.14	CIAPIN1	EH38D2869686
chr16	57447436	57447438	+	ENST00000262507.10	ENSG00000088682.13	COQ9	EH38D2869686
chr16	57447493	57447495	+	ENST00000567072.5	ENSG00000088682.13	COQ9	EH38D2869686
chr16	57447496	57447498	+	ENST00000567933.5	ENSG00000088682.13	COQ9	EH38D2869686
chr16	57447528	57447530	-	ENST00000394391.8	ENSG00000005194.14	CIAPIN1	EH38D2869686
chr16	58001372	58001374	+	ENST00000219281.7	ENSG00000103005.11	USB1	EH38D2870382
chr16	58001404	58001406	+	ENST00000539737.6	ENSG00000103005.11	USB1	EH38D2870382
chr16	58001406	58001408	+	ENST00000423271.7	ENSG00000103005.11	USB1	EH38D2870382
chr16	58001419	58001421	+	ENST00000563149.1	ENSG00000103005.11	USB1	EH38D2870382
chr16	58129450	58129452	-	ENST00000262498.7	ENSG00000070761.7	CFAP20	EH38D2870534
chr16	58129528	58129530	+	ENST00000569580.1	ENSG00000260927.1	RP11-459F6.3	EH38D2870534
chr16	58249935	58249937	+	ENST00000219299.8	ENSG00000103021.9	CCDC113	EH38D2870625
chr16	58249935	58249937	+	ENST00000443128.6	ENSG00000103021.9	CCDC113	EH38D2870625
chr16	58249976	58249978	+	ENST00000616795.1	ENSG00000103021.9	CCDC113	EH38D2870625
chr16	58392393	58392395	+	ENST00000318129.5	ENSG00000181938.13	GINS3	EH38D2870737
chr16	58392393	58392395	+	ENST00000328514.11	ENSG00000181938.13	GINS3	EH38D2870737
chr16	58392393	58392395	+	ENST00000426538.6	ENSG00000181938.13	GINS3	EH38D2870737
chr16	58515478	58515480	+	ENST00000310682.6	ENSG00000103037.11	SETD6	EH38D2870895
chr16	58515481	58515483	+	ENST00000394266.8	ENSG00000103037.11	SETD6	EH38D2870895
chr16	58515487	58515489	+	ENST00000219315.8	ENSG00000103037.11	SETD6	EH38D2870895
chr16	58629834	58629836	-	ENST00000569240.5	ENSG00000125107.16	CNOT1	EH38D2870970
chr16	58629838	58629840	-	ENST00000441024.6	ENSG00000125107.16	CNOT1	EH38D2870970
chr16	58629886	58629888	-	ENST00000317147.9	ENSG00000125107.16	CNOT1	EH38D2870970
chr16	58684707	58684709	-	ENST00000564100.5	ENSG00000103042.8	SLC38A7	EH38D2871017
chr16	58684723	58684725	-	ENST00000570101.5	ENSG00000103042.8	SLC38A7	EH38D2871017
chr16	58684770	58684772	-	ENST00000564010.5	ENSG00000103042.8	SLC38A7	EH38D2871017
chr16	58734326	58734328	-	ENST00000434819.2	ENSG00000125166.12	GOT2	EH38D2871048
chr16	58734357	58734359	-	ENST00000245206.9	ENSG00000125166.12	GOT2	EH38D2871048
chr16	66552566	66552568	+	ENST00000264001.8	ENSG00000217555.12	CKLF	EH38D2875871
chr16	66552568	66552570	+	ENST00000345436.8	ENSG00000217555.12	CKLF	EH38D2875871
chr16	66552568	66552570	+	ENST00000351137.8	ENSG00000217555.12	CKLF	EH38D2875871
chr16	66552568	66552570	+	ENST00000362093.4	ENSG00000217555.12	CKLF	EH38D2875871
chr16	66552581	66552583	+	ENST00000417030.2	ENSG00000217555.12	CKLF	EH38D2875871
chr16	66552612	66552614	+	ENST00000527729.5	ENSG00000254788.7	CKLF-CMTM1	EH38D2875871
chr16	66552648	66552650	+	ENST00000532838.1	ENSG00000254788.7	CKLF-CMTM1	EH38D2875871
chr16	66552678	66552680	+	ENST00000615332.5	ENSG00000254788.7	CKLF-CMTM1	EH38D2875871
chr16	66552678	66552680	+	ENST00000616804.5	ENSG00000254788.7	CKLF-CMTM1	EH38D2875871
chr16	66696707	66696709	-	ENST00000330687.8	ENSG00000183723.12	CMTM4	EH38D2876035
chr16	66696707	66696709	-	ENST00000394106.6	ENSG00000183723.12	CMTM4	EH38D2876035
chr16	66696707	66696709	-	ENST00000563952.1	ENSG00000183723.12	CMTM4	EH38D2876035
chr16	66830955	66830957	-	ENST00000394074.6	ENSG00000159593.14	NAE1	EH38D2876131
chr16	66830976	66830978	-	ENST00000359087.8	ENSG00000159593.14	NAE1	EH38D2876131
chr16	66830976	66830978	-	ENST00000379463.6	ENSG00000159593.14	NAE1	EH38D2876131
chr16	66830997	66830999	-	ENST00000290810.7	ENSG00000159593.14	NAE1	EH38D2876131
chr16	66880360	66880362	+	ENST00000311765.3	ENSG00000172840.6	PDP2	EH38D2876178
chr16	66934400	66934402	-	ENST00000422424.6	ENSG00000166595.11	FAM96B	EH38D2876261
chr16	66934443	66934445	+	ENST00000417689.5	ENSG00000172831.11	CES2	EH38D2876261
chr16	66934459	66934461	+	ENST00000317091.8	ENSG00000172831.11	CES2	EH38D2876261
chr16	67029115	67029117	+	ENST00000561924.6	ENSG00000067955.13	CBFB	EH38D2876353
chr16	67029146	67029148	+	ENST00000290858.10	ENSG00000067955.13	CBFB	EH38D2876353
chr16	67109962	67109964	+	ENST00000569600.5	ENSG00000125149.11	C16orf70	EH38D2876424
chr16	67109987	67109989	+	ENST00000219139.7	ENSG00000125149.11	C16orf70	EH38D2876424
chr16	67183941	67183943	-	ENST00000563902.1	ENSG00000196123.12	KIAA0895L	EH38D2876524
chr16	67183952	67183954	-	ENST00000561621.5	ENSG00000196123.12	KIAA0895L	EH38D2876524
chr16	67184040	67184042	-	ENST00000290881.11	ENSG00000196123.12	KIAA0895L	EH38D2876524
chr16	67192168	67192170	+	ENST00000379378.7	ENSG00000205250.8	E2F4	EH38D2876536
chr16	67226998	67227000	-	ENST00000629962.2	ENSG00000125122.14	LRRC29	EH38D2876569
chr16	67227010	67227012	-	ENST00000409509.5	ENSG00000125122.14	LRRC29	EH38D2876569
chr16	67227112	67227114	+	ENST00000304800.13	ENSG00000168701.18	TMEM208	EH38D2876569
chr16	67227119	67227121	+	ENST00000563953.5	ENSG00000168701.18	TMEM208	EH38D2876569
chr16	67227167	67227169	+	ENST00000565201.1	ENSG00000168701.18	TMEM208	EH38D2876569
chr16	67247658	67247660	-	ENST00000258201.8	ENSG00000135723.13	FHOD1	EH38D2876603
chr16	67481110	67481112	-	ENST00000602876.5	ENSG00000159720.11	ATP6V0D1	EH38D2876872
chr16	67481117	67481119	-	ENST00000540149.5	ENSG00000159720.11	ATP6V0D1	EH38D2876872
chr16	67481237	67481239	-	ENST00000290949.7	ENSG00000159720.11	ATP6V0D1	EH38D2876872
chr16	67481383	67481385	+	ENST00000602596.1	ENSG00000270049.2	RP11-297D21.4	EH38D2876872
chr16	67481406	67481408	+	ENST00000635000.1	ENSG00000270049.2	RP11-297D21.4	EH38D2876872
chr16	67562309	67562311	-	ENST00000562846.1	ENSG00000259804.1	CTD-2012K14.7	EH38D2876993
chr16	67562406	67562408	+	ENST00000264010.8	ENSG00000102974.14	CTCF	EH38D2876993
chr16	67562406	67562408	+	ENST00000401394.5	ENSG00000102974.14	CTCF	EH38D2876993
chr16	67660232	67660234	-	ENST00000620761.4	ENSG00000102977.13	ACD	EH38D2877081
chr16	67660239	67660241	-	ENST00000602320.1	ENSG00000102977.13	ACD	EH38D2877081
chr16	67660743	67660745	-	ENST00000393919.8	ENSG00000102977.13	ACD	EH38D2877082
chr16	67660810	67660812	-	ENST00000219251.12	ENSG00000102977.13	ACD	EH38D2877082
chr16	67660815	67660817	-	ENST00000620338.4	ENSG00000102977.13	ACD	EH38D2877082
chr16	67660945	67660947	+	ENST00000602551.5	ENSG00000102981.9	PARD6A	EH38D2877082
chr16	67660947	67660949	+	ENST00000458121.6	ENSG00000102981.9	PARD6A	EH38D2877082
chr16	67660958	67660960	+	ENST00000219255.3	ENSG00000102981.9	PARD6A	EH38D2877082
chr16	67719300	67719302	-	ENST00000602279.2	ENSG00000141098.12	GFOD2	EH38D2877155
chr16	67719330	67719332	-	ENST00000602855.2	ENSG00000141098.12	GFOD2	EH38D2877155
chr16	67719339	67719341	-	ENST00000602377.1	ENSG00000141098.12	GFOD2	EH38D2877155
chr16	67719421	67719423	-	ENST00000268797.11	ENSG00000141098.12	GFOD2	EH38D2877155
chr16	67806560	67806562	-	ENST00000448631.6	ENSG00000141084.10	RANBP10	EH38D2877232
chr16	67806560	67806562	-	ENST00000602677.5	ENSG00000141084.10	RANBP10	EH38D2877232
chr16	67806652	67806654	-	ENST00000317506.7	ENSG00000141084.10	RANBP10	EH38D2877232
chr16	67806652	67806654	-	ENST00000630626.2	ENSG00000141084.10	RANBP10	EH38D2877232
chr16	67806764	67806766	+	ENST00000415766.7	ENSG00000102904.14	TSNAXIP1	EH38D2877232
chr16	67807104	67807106	+	ENST00000561639.5	ENSG00000102904.14	TSNAXIP1	EH38D2877233
chr16	67807123	67807125	+	ENST00000388833.7	ENSG00000102904.14	TSNAXIP1	EH38D2877233
chr16	67833896	67833898	-	ENST00000626059.2	ENSG00000102901.12	CENPT	EH38D2877245
chr16	67833918	67833920	-	ENST00000564817.5	ENSG00000102901.12	CENPT	EH38D2877245
chr16	67842081	67842083	+	ENST00000303596.2	ENSG00000168286.2	THAP11	EH38D2877249
chr16	67846731	67846733	+	ENST00000219169.8	ENSG00000102898.11	NUTF2	EH38D2877259
chr16	67873022	67873024	+	ENST00000358933.9	ENSG00000038358.14	EDC4	EH38D2877281
chr16	67893271	67893273	+	ENST00000291041.5	ENSG00000159792.9	PSKH1	EH38D2877306
chr16	67893271	67893273	+	ENST00000570631.5	ENSG00000159792.9	PSKH1	EH38D2877306
chr16	67935641	67935643	-	ENST00000573493.1	ENSG00000261884.2	CTC-479C5.12	EH38D2877357
chr16	68023252	68023254	+	ENST00000358896.10	ENSG00000167264.17	DUS2	EH38D2877466
chr16	68023291	68023293	+	ENST00000432752.5	ENSG00000167264.17	DUS2	EH38D2877466
chr16	68085343	68085345	+	ENST00000575270.5	ENSG00000072736.18	NFATC3	EH38D2877529
chr16	68085457	68085459	+	ENST00000349223.9	ENSG00000072736.18	NFATC3	EH38D2877529
chr16	68237667	68237669	-	ENST00000564147.1	ENSG00000261469.1	RP11-96D1.6	EH38D2877652
chr16	68245303	68245305	+	ENST00000413021.2	ENSG00000103066.12	PLA2G15	EH38D2877663
chr16	68245343	68245345	+	ENST00000219345.9	ENSG00000103066.12	PLA2G15	EH38D2877663
chr16	68245372	68245374	+	ENST00000444212.2	ENSG00000103066.12	PLA2G15	EH38D2877663
chr16	68245372	68245374	+	ENST00000566188.5	ENSG00000103066.12	PLA2G15	EH38D2877663
chr16	68310945	68310947	-	ENST00000263997.10	ENSG00000103061.11	SLC7A6OS	EH38D2877753
chr16	68310951	68310953	-	ENST00000619380.4	ENSG00000103061.11	SLC7A6OS	EH38D2877753
chr16	68311055	68311057	+	ENST00000449359.7	ENSG00000132600.16	PRMT7	EH38D2877753
chr16	68311133	68311135	+	ENST00000339507.9	ENSG00000132600.16	PRMT7	EH38D2877753
chr16	68448688	68448690	-	ENST00000219334.9	ENSG00000103056.11	SMPD3	EH38D2877929
chr16	68539212	68539214	+	ENST00000570495.5	ENSG00000184939.15	ZFP90	EH38D2878021
chr16	68539283	68539285	+	ENST00000563169.6	ENSG00000184939.15	ZFP90	EH38D2878021
chr16	68539290	68539292	+	ENST00000564323.5	ENSG00000184939.15	ZFP90	EH38D2878021
chr16	68539315	68539317	+	ENST00000611381.4	ENSG00000184939.15	ZFP90	EH38D2878021
chr16	68843605	68843607	+	ENST00000261778.1	ENSG00000103047.7	TANGO6	EH38D2878270
chr16	69187128	69187130	+	ENST00000336278.8	ENSG00000168807.16	SNTB2	EH38D2878585
chr16	69311355	69311357	+	ENST00000254950.12	ENSG00000132612.15	VPS4A	EH38D2878699
chr16	69330595	69330597	-	ENST00000288022.1	ENSG00000258429.1	PDF	EH38D2878724
chr16	69339429	69339431	+	ENST00000254940.9	ENSG00000132603.13	NIP7	EH38D2878730
chr16	69339567	69339569	+	ENST00000569637.6	ENSG00000132603.13	NIP7	EH38D2878731
chr16	69339583	69339585	-	ENST00000562081.2	ENSG00000213380.13	COG8	EH38D2878731
chr16	69339667	69339669	-	ENST00000306875.8	ENSG00000213380.13	COG8	EH38D2878731
chr16	69339796	69339798	+	ENST00000254941.6	ENSG00000132603.13	NIP7	EH38D2878731
chr16	69385988	69385990	-	ENST00000254942.7	ENSG00000132604.10	TERF2	EH38D2878771
chr16	69385988	69385990	-	ENST00000567296.6	ENSG00000132604.10	TERF2	EH38D2878771
chr16	69424524	69424526	+	ENST00000512062.5	ENSG00000103018.16	CYB5B	EH38D2878809
chr16	69424594	69424596	+	ENST00000307892.12	ENSG00000103018.16	CYB5B	EH38D2878809
chr16	69424677	69424679	+	ENST00000515314.5	ENSG00000103018.16	CYB5B	EH38D2878809
chr16	69424679	69424681	+	ENST00000561792.5	ENSG00000103018.16	CYB5B	EH38D2878809
chr16	69565868	69565870	-	ENST00000411177.1	ENSG00000223109.1	MIR1538	EH38D2878960
chr16	69565965	69565967	+	ENST00000349945.5	ENSG00000102908.20	NFAT5	EH38D2878960
chr16	69565983	69565985	+	ENST00000354436.6	ENSG00000102908.20	NFAT5	EH38D2878960
chr16	69566061	69566063	+	ENST00000567239.5	ENSG00000102908.20	NFAT5	EH38D2878960
chr16	69726506	69726508	-	ENST00000561500.5	ENSG00000181019.12	NQO1	EH38D2879081
chr16	69726560	69726562	-	ENST00000439109.6	ENSG00000181019.12	NQO1	EH38D2879081
chr16	69726560	69726562	-	ENST00000564043.1	ENSG00000181019.12	NQO1	EH38D2879081
chr16	69726584	69726586	-	ENST00000379046.6	ENSG00000181019.12	NQO1	EH38D2879081
chr16	69726668	69726670	-	ENST00000379047.7	ENSG00000181019.12	NQO1	EH38D2879081
chr16	69754940	69754942	-	ENST00000268802.9	ENSG00000141101.12	NOB1	EH38D2879108
chr16	70114371	70114373	+	ENST00000398122.7	ENSG00000090857.13	PDPR	EH38D2879405
chr16	70114371	70114373	+	ENST00000568530.5	ENSG00000090857.13	PDPR	EH38D2879405
chr16	70251930	70251932	-	ENST00000435634.2	ENSG00000223496.2	EXOSC6	EH38D2879470
chr16	70289543	70289545	-	ENST00000261772.12	ENSG00000090861.15	AARS	EH38D2879504
chr16	70289766	70289768	+	ENST00000563392.5	ENSG00000157349.16	DDX19B	EH38D2879504
chr16	70299161	70299163	+	ENST00000393657.6	ENSG00000157349.16	DDX19B	EH38D2879515
chr16	70299193	70299195	+	ENST00000355992.7	ENSG00000157349.16	DDX19B	EH38D2879515
chr16	70299223	70299225	+	ENST00000443119.7	ENSG00000260537.2	RP11-529K1.3	EH38D2879515
chr16	70346747	70346749	-	ENST00000562077.5	ENSG00000261777.5	RP11-529K1.2	EH38D2879544
chr16	70346828	70346830	+	ENST00000302243.11	ENSG00000168872.16	DDX19A	EH38D2879544
chr16	70346943	70346945	+	ENST00000417604.6	ENSG00000168872.16	DDX19A	EH38D2879544
chr16	70454420	70454422	+	ENST00000288078.10	ENSG00000157353.16	FUK	EH38D2879675
chr16	70523550	70523552	-	ENST00000564653.5	ENSG00000103051.18	COG4	EH38D2879744
chr16	70523554	70523556	-	ENST00000393612.8	ENSG00000103051.18	COG4	EH38D2879744
chr16	70523565	70523567	-	ENST00000323786.9	ENSG00000103051.18	COG4	EH38D2879744
chr16	70523787	70523789	+	ENST00000302516.9	ENSG00000189091.12	SF3B3	EH38D2879745
chr16	70654098	70654100	+	ENST00000566361.1	ENSG00000157368.10	IL34	EH38D2879864
chr16	70801161	70801163	-	ENST00000261776.9	ENSG00000103043.14	VAC14	EH38D2880103
chr16	71289501	71289503	-	ENST00000614452.4	ENSG00000180917.16	CMTR2	EH38D2880247
chr16	71289539	71289541	-	ENST00000434935.6	ENSG00000180917.16	CMTR2	EH38D2880247
chr16	71289609	71289611	-	ENST00000338099.9	ENSG00000180917.16	CMTR2	EH38D2880247
chr16	71462214	71462216	-	ENST00000393539.6	ENSG00000167377.17	ZNF23	EH38D2880374
chr16	71462246	71462248	-	ENST00000497160.5	ENSG00000167377.17	ZNF23	EH38D2880374
chr16	71462277	71462279	+	ENST00000500612.1	ENSG00000247324.2	RP11-510M2.2	EH38D2880374
chr16	71462326	71462328	+	ENST00000567341.1	ENSG00000247324.2	RP11-510M2.2	EH38D2880374
chr16	71484610	71484612	-	ENST00000565100.6	ENSG00000157429.15	ZNF19	EH38D2880407
chr16	71809103	71809105	-	ENST00000569748.5	ENSG00000166747.12	AP1G1	EH38D2880653
chr16	71809201	71809203	-	ENST00000299980.8	ENSG00000166747.12	AP1G1	EH38D2880653
chr16	71809201	71809203	-	ENST00000393512.7	ENSG00000166747.12	AP1G1	EH38D2880653
chr16	71845990	71845992	+	ENST00000427980.6	ENSG00000224470.7	ATXN1L	EH38D2880687
chr16	71895248	71895250	+	ENST00000378799.10	ENSG00000182149.20	IST1	EH38D2880732
chr16	71895492	71895494	+	ENST00000606369.5	ENSG00000182149.20	IST1	EH38D2880732
chr16	71895542	71895544	+	ENST00000329908.12	ENSG00000182149.20	IST1	EH38D2880732
chr16	72008587	72008589	+	ENST00000572887.5	ENSG00000102967.11	DHODH	EH38D2880821
chr16	72008743	72008745	+	ENST00000219240.8	ENSG00000102967.11	DHODH	EH38D2880821
chr16	72093561	72093563	+	ENST00000268482.7	ENSG00000140829.11	DHX38	EH38D2880890
chr16	72093651	72093653	-	ENST00000268483.7	ENSG00000140830.8	TXNL4B	EH38D2880890
chr16	72093869	72093871	-	ENST00000423037.5	ENSG00000140830.8	TXNL4B	EH38D2880890
chr16	72664947	72664949	-	ENST00000624829.3	ENSG00000261008.6	LINC01572	EH38D2881308
chr16	72664949	72664951	-	ENST00000570152.1	ENSG00000261008.6	LINC01572	EH38D2881308
chr16	72665004	72665006	-	ENST00000561611.2	ENSG00000261008.6	LINC01572	EH38D2881308
chr16	72665009	72665011	-	ENST00000570035.5	ENSG00000261008.6	LINC01572	EH38D2881308
chr16	72665169	72665171	+	ENST00000563328.4	ENSG00000259768.5	RP5-991G20.1	EH38D2881308
chr16	74296751	74296753	-	ENST00000569389.5	ENSG00000261404.5	AC009120.4	EH38D2882734
chr16	74296774	74296776	+	ENST00000219313.8	ENSG00000103035.10	PSMD7	EH38D2882734
chr16	74296820	74296822	+	ENST00000567958.5	ENSG00000103035.10	PSMD7	EH38D2882734
chr16	74296828	74296830	+	ENST00000568615.2	ENSG00000103035.10	PSMD7	EH38D2882734
chr16	74607094	74607096	-	ENST00000422840.6	ENSG00000090863.11	GLG1	EH38D2882965
chr16	74607112	74607114	-	ENST00000447066.6	ENSG00000090863.11	GLG1	EH38D2882965
chr16	74607114	74607116	-	ENST00000205061.9	ENSG00000090863.11	GLG1	EH38D2882965
chr16	74607144	74607146	-	ENST00000627032.2	ENSG00000090863.11	GLG1	EH38D2882965
chr16	74666870	74666872	-	ENST00000571750.5	ENSG00000168411.13	RFWD3	EH38D2883016
chr16	74666881	74666883	-	ENST00000361070.8	ENSG00000168411.13	RFWD3	EH38D2883016
chr16	74985083	74985085	-	ENST00000616369.4	ENSG00000103091.14	WDR59	EH38D2883269
chr16	74985148	74985150	-	ENST00000262144.10	ENSG00000103091.14	WDR59	EH38D2883269
chr16	74999029	74999031	+	ENST00000335325.8	ENSG00000186187.11	ZNRF1	EH38D2883282
chr16	74999036	74999038	+	ENST00000320619.10	ENSG00000186187.11	ZNRF1	EH38D2883282
chr16	75148491	75148493	+	ENST00000570010.5	ENSG00000184517.11	ZFP1	EH38D2883465
chr16	75148493	75148495	+	ENST00000568079.5	ENSG00000184517.11	ZFP1	EH38D2883465
chr16	75148526	75148528	+	ENST00000464850.5	ENSG00000184517.11	ZFP1	EH38D2883465
chr16	75148533	75148535	+	ENST00000332307.4	ENSG00000184517.11	ZFP1	EH38D2883465
chr16	75148581	75148583	+	ENST00000393430.6	ENSG00000184517.11	ZFP1	EH38D2883465
chr16	75149050	75149052	+	ENST00000567481.1	ENSG00000184517.11	ZFP1	EH38D2883466
chr16	75433485	75433487	-	ENST00000283882.3	ENSG00000153774.8	CFDP1	EH38D2883788
chr16	75464416	75464418	-	ENST00000569540.5	ENSG00000166822.12	TMEM170A	EH38D2883819
chr16	75464672	75464674	-	ENST00000569276.1	ENSG00000166822.12	TMEM170A	EH38D2883820
chr16	75464689	75464691	-	ENST00000357613.8	ENSG00000166822.12	TMEM170A	EH38D2883820
chr16	75464698	75464700	-	ENST00000561878.1	ENSG00000166822.12	TMEM170A	EH38D2883820
chr16	75464706	75464708	-	ENST00000567194.5	ENSG00000261717.5	RP11-77K12.1	EH38D2883820
chr16	75464737	75464739	-	ENST00000566980.1	ENSG00000166822.12	TMEM170A	EH38D2883820
chr16	75556238	75556240	-	ENST00000568377.5	ENSG00000205084.10	TMEM231	EH38D2883905
chr16	75556240	75556242	-	ENST00000565067.5	ENSG00000205084.10	TMEM231	EH38D2883905
chr16	75556286	75556288	-	ENST00000258173.10	ENSG00000205084.10	TMEM231	EH38D2883905
chr16	75556391	75556393	+	ENST00000621911.1	ENSG00000276408.1	RP11-490B18.5	EH38D2883905
chr16	75566350	75566352	+	ENST00000037243.6	ENSG00000034713.7	GABARAPL2	EH38D2883916
chr16	75566374	75566376	+	ENST00000565057.5	ENSG00000034713.7	GABARAPL2	EH38D2883916
chr16	75566388	75566390	+	ENST00000563744.1	ENSG00000034713.7	GABARAPL2	EH38D2883916
chr16	75623300	75623302	-	ENST00000307921.7	ENSG00000065457.10	ADAT1	EH38D2883967
chr16	75647624	75647626	-	ENST00000568378.5	ENSG00000065427.14	KARS	EH38D2883987
chr16	75647665	75647667	-	ENST00000319410.9	ENSG00000065427.14	KARS	EH38D2883987
chr16	75647679	75647681	-	ENST00000302445.7	ENSG00000065427.14	KARS	EH38D2883987
chr16	75647785	75647787	+	ENST00000300086.4	ENSG00000166848.5	TERF2IP	EH38D2883987
chr16	77190918	77190920	+	ENST00000248248.7	ENSG00000103111.14	MON1B	EH38D2884947
chr16	77191191	77191193	+	ENST00000439557.6	ENSG00000103111.14	MON1B	EH38D2884948
chr16	77191199	77191201	+	ENST00000545553.1	ENSG00000103111.14	MON1B	EH38D2884948
chr16	77722491	77722493	+	ENST00000613075.4	ENSG00000140876.11	NUDT7	EH38D2885367
chr16	77722513	77722515	+	ENST00000268533.9	ENSG00000140876.11	NUDT7	EH38D2885367
chr16	77722513	77722515	+	ENST00000564085.5	ENSG00000140876.11	NUDT7	EH38D2885367
chr16	77722515	77722517	+	ENST00000568787.5	ENSG00000140876.11	NUDT7	EH38D2885367
chr16	77722518	77722520	+	ENST00000437314.3	ENSG00000140876.11	NUDT7	EH38D2885367
chr16	77722544	77722546	+	ENST00000563839.1	ENSG00000140876.11	NUDT7	EH38D2885367
chr16	78099412	78099414	+	ENST00000566780.5	ENSG00000186153.16	WWOX	EH38D2885700
chr16	78099429	78099431	+	ENST00000627394.2	ENSG00000186153.16	WWOX	EH38D2885700
chr16	78099653	78099655	+	ENST00000402655.6	ENSG00000186153.16	WWOX	EH38D2885700
chr16	78099653	78099655	+	ENST00000406884.6	ENSG00000186153.16	WWOX	EH38D2885700
chr16	78099653	78099655	+	ENST00000539474.6	ENSG00000186153.16	WWOX	EH38D2885700
chr16	78099674	78099676	+	ENST00000569818.1	ENSG00000186153.16	WWOX	EH38D2885700
chr16	80540870	80540872	-	ENST00000568819.5	ENSG00000259867.5	RP11-525K10.3	EH38D2888042
chr16	80540947	80540949	-	ENST00000565050.5	ENSG00000259867.5	RP11-525K10.3	EH38D2888042
chr16	80540956	80540958	+	ENST00000305904.10	ENSG00000168589.14	DYNLRB2	EH38D2888042
chr16	80540992	80540994	+	ENST00000568035.5	ENSG00000168589.14	DYNLRB2	EH38D2888042
chr16	81006886	81006888	-	ENST00000565108.5	ENSG00000103121.8	CMC2	EH38D2888441
chr16	81006894	81006896	-	ENST00000565650.5	ENSG00000103121.8	CMC2	EH38D2888441
chr16	81006895	81006897	-	ENST00000486645.5	ENSG00000103121.8	CMC2	EH38D2888441
chr16	81006897	81006899	-	ENST00000630396.1	ENSG00000103121.8	CMC2	EH38D2888441
chr16	81007114	81007116	-	ENST00000219400.7	ENSG00000103121.8	CMC2	EH38D2888442
chr16	81007206	81007208	+	ENST00000439957.7	ENSG00000166451.13	CENPN	EH38D2888442
chr16	81007213	81007215	+	ENST00000393335.7	ENSG00000166451.13	CENPN	EH38D2888442
chr16	81007243	81007245	+	ENST00000428963.6	ENSG00000166451.13	CENPN	EH38D2888442
chr16	81035734	81035736	-	ENST00000561808.1	ENSG00000260213.5	RP11-303E16.3	EH38D2888463
chr16	81035759	81035761	-	ENST00000566390.5	ENSG00000260213.5	RP11-303E16.3	EH38D2888463
chr16	81035846	81035848	+	ENST00000299575.4	ENSG00000166454.9	ATMIN	EH38D2888463
chr16	81077213	81077215	-	ENST00000378611.8	ENSG00000166455.13	C16orf46	EH38D2888502
chr16	81077244	81077246	-	ENST00000299578.9	ENSG00000166455.13	C16orf46	EH38D2888502
chr16	81077318	81077320	+	ENST00000501068.2	ENSG00000245059.2	RP11-303E16.7	EH38D2888502
chr16	81096403	81096405	-	ENST00000315467.7	ENSG00000140905.9	GCSH	EH38D2888521
chr16	81314951	81314953	+	ENST00000568107.2	ENSG00000261609.3	GAN	EH38D2888695
chr16	82170195	82170197	-	ENST00000563504.5	ENSG00000135698.9	MPHOSPH6	EH38D2889645
chr16	82170197	82170199	-	ENST00000569021.1	ENSG00000135698.9	MPHOSPH6	EH38D2889645
chr16	82170226	82170228	-	ENST00000258169.8	ENSG00000135698.9	MPHOSPH6	EH38D2889645
chr16	82170295	82170297	+	ENST00000563841.1	ENSG00000261029.1	CTD-2588J6.2	EH38D2889645
chr16	83807834	83807836	-	ENST00000561599.1	ENSG00000260228.5	RP11-483P21.2	EH38D2891002
chr16	83807842	83807844	+	ENST00000433866.6	ENSG00000230989.6	HSBP1	EH38D2891002
chr16	83807988	83807990	+	ENST00000570259.1	ENSG00000230989.6	HSBP1	EH38D2891002
chr16	84116906	84116908	-	ENST00000343411.7	ENSG00000140943.16	MBTPS1	EH38D2891312
chr16	84117050	84117052	+	ENST00000565382.1	ENSG00000260018.1	RP11-505K9.1	EH38D2891312
chr16	84145169	84145171	-	ENST00000434463.7	ENSG00000103160.11	HSDL1	EH38D2891344
chr16	84145188	84145190	-	ENST00000219439.8	ENSG00000103160.11	HSDL1	EH38D2891344
chr16	84145316	84145318	+	ENST00000378553.9	ENSG00000154099.17	DNAAF1	EH38D2891344
chr16	84187011	84187013	-	ENST00000567759.5	ENSG00000103168.16	TAF1C	EH38D2891379
chr16	84187039	84187041	-	ENST00000566732.5	ENSG00000103168.16	TAF1C	EH38D2891379
chr16	84187049	84187051	-	ENST00000341690.10	ENSG00000103168.16	TAF1C	EH38D2891379
chr16	84187057	84187059	-	ENST00000570117.5	ENSG00000103168.16	TAF1C	EH38D2891379
chr16	84187070	84187072	-	ENST00000541676.5	ENSG00000103168.16	TAF1C	EH38D2891379
chr16	84504758	84504760	-	ENST00000343629.10	ENSG00000140950.15	TLDC1	EH38D2891697
chr16	84618059	84618061	-	ENST00000564057.1	ENSG00000103187.7	COTL1	EH38D2891873
chr16	84618077	84618079	-	ENST00000262428.4	ENSG00000103187.7	COTL1	EH38D2891873
chr16	84819983	84819985	+	ENST00000262424.9	ENSG00000103196.11	CRISPLD2	EH38D2892103
chr16	84819990	84819992	+	ENST00000567845.5	ENSG00000103196.11	CRISPLD2	EH38D2892103
chr16	84820002	84820004	+	ENST00000564567.5	ENSG00000103196.11	CRISPLD2	EH38D2892103
chr16	84820004	84820006	+	ENST00000569090.1	ENSG00000103196.11	CRISPLD2	EH38D2892103
chr16	85011502	85011504	-	ENST00000564466.5	ENSG00000153786.12	ZDHHC7	EH38D2892358
chr16	85011535	85011537	-	ENST00000313732.8	ENSG00000153786.12	ZDHHC7	EH38D2892358
chr16	85027750	85027752	+	ENST00000258180.7	ENSG00000135709.12	KIAA0513	EH38D2892382
chr16	85027750	85027752	+	ENST00000538274.5	ENSG00000135709.12	KIAA0513	EH38D2892382
chr16	85688999	85689001	-	ENST00000253462.7	ENSG00000131153.8	GINS2	EH38D2893371
chr16	85799540	85799542	-	ENST00000253457.7	ENSG00000131148.8	EMC8	EH38D2893494
chr16	85799608	85799610	-	ENST00000435200.2	ENSG00000131148.8	EMC8	EH38D2893494
chr16	85799682	85799684	+	ENST00000568794.5	ENSG00000131143.8	COX4I1	EH38D2893494
chr16	85799683	85799685	+	ENST00000253452.6	ENSG00000131143.8	COX4I1	EH38D2893494
chr16	85799692	85799694	+	ENST00000562336.5	ENSG00000131143.8	COX4I1	EH38D2893494
chr16	85799696	85799698	+	ENST00000561569.5	ENSG00000131143.8	COX4I1	EH38D2893494
chr16	86555203	86555205	-	ENST00000381214.9	ENSG00000103248.18	MTHFSD	EH38D2894397
chr16	86555203	86555205	-	ENST00000543303.6	ENSG00000103248.18	MTHFSD	EH38D2894397
chr16	86555203	86555205	-	ENST00000634347.1	ENSG00000103248.18	MTHFSD	EH38D2894397
chr16	86555210	86555212	-	ENST00000360900.10	ENSG00000103248.18	MTHFSD	EH38D2894397
chr16	86555235	86555237	-	ENST00000546093.5	ENSG00000103248.18	MTHFSD	EH38D2894397
chr16	87317380	87317382	-	ENST00000567970.1	ENSG00000260456.6	C16orf95	EH38D2895265
chr16	87317416	87317418	-	ENST00000253461.8	ENSG00000260456.6	C16orf95	EH38D2895265
chr16	87317420	87317422	-	ENST00000618367.4	ENSG00000260456.6	C16orf95	EH38D2895265
chr16	87317508	87317510	+	ENST00000602282.2	ENSG00000270006.2	RP11-178L8.7	EH38D2895265
chr16	87392107	87392109	-	ENST00000618298.4	ENSG00000103264.15	FBXO31	EH38D2895371
chr16	87392333	87392335	+	ENST00000565788.1	ENSG00000140941.12	MAP1LC3B	EH38D2895371
chr16	87493273	87493275	+	ENST00000565824.1	ENSG00000260750.5	RP11-482M8.1	EH38D2895490
chr16	87765899	87765901	-	ENST00000353170.9	ENSG00000104731.13	KLHDC4	EH38D2895751
chr16	87765949	87765951	-	ENST00000270583.9	ENSG00000104731.13	KLHDC4	EH38D2895751
chr16	87765976	87765978	-	ENST00000347925.9	ENSG00000104731.13	KLHDC4	EH38D2895751
chr16	87765992	87765994	-	ENST00000622456.4	ENSG00000104731.13	KLHDC4	EH38D2895751
chr16	87779148	87779150	-	ENST00000570159.1	ENSG00000260498.5	RP4-536B24.4	EH38D2895766
chr16	87779374	87779376	-	ENST00000563993.5	ENSG00000260498.5	RP4-536B24.4	EH38D2895766
chr16	87951431	87951433	+	ENST00000286122.11	ENSG00000172530.19	BANP	EH38D2896000
chr16	87951433	87951435	+	ENST00000393208.6	ENSG00000172530.19	BANP	EH38D2896000
chr16	87951433	87951435	+	ENST00000479780.6	ENSG00000172530.19	BANP	EH38D2896000
chr16	87951478	87951480	+	ENST00000626016.2	ENSG00000172530.19	BANP	EH38D2896000
chr16	87951486	87951488	+	ENST00000355022.8	ENSG00000172530.19	BANP	EH38D2896000
chr16	88570380	88570382	+	ENST00000301011.9	ENSG00000158545.15	ZC3H18	EH38D2896796
chr16	88570402	88570404	+	ENST00000452588.6	ENSG00000158545.15	ZC3H18	EH38D2896796
chr16	88663110	88663112	-	ENST00000301012.7	ENSG00000167508.10	MVD	EH38D2896913
chr16	88663110	88663112	-	ENST00000620002.4	ENSG00000167508.10	MVD	EH38D2896913
chr16	88663297	88663299	+	ENST00000563261.5	ENSG00000260630.6	SNAI3-AS1	EH38D2896913
chr16	88663334	88663336	+	ENST00000565633.1	ENSG00000260630.6	SNAI3-AS1	EH38D2896913
chr16	88663368	88663370	+	ENST00000569786.5	ENSG00000260630.6	SNAI3-AS1	EH38D2896913
chr16	88663379	88663381	+	ENST00000563475.1	ENSG00000260630.6	SNAI3-AS1	EH38D2896913
chr16	88706398	88706400	-	ENST00000567844.1	ENSG00000158717.10	RNF166	EH38D2896968
chr16	88706421	88706423	-	ENST00000312838.8	ENSG00000158717.10	RNF166	EH38D2896968
chr16	88706462	88706464	+	ENST00000453996.6	ENSG00000174177.12	CTU2	EH38D2896968
chr16	88706482	88706484	+	ENST00000312060.9	ENSG00000174177.12	CTU2	EH38D2896968
chr16	88706521	88706523	+	ENST00000567949.5	ENSG00000174177.12	CTU2	EH38D2896968
chr16	88811920	88811922	-	ENST00000563655.5	ENSG00000198931.10	APRT	EH38D2897129
chr16	88811925	88811927	-	ENST00000426324.6	ENSG00000198931.10	APRT	EH38D2897129
chr16	88811944	88811946	-	ENST00000378364.7	ENSG00000198931.10	APRT	EH38D2897129
chr16	88856931	88856933	-	ENST00000569433.1	ENSG00000141012.12	GALNS	EH38D2897170
chr16	88856966	88856968	-	ENST00000268695.9	ENSG00000141012.12	GALNS	EH38D2897170
chr16	88856970	88856972	-	ENST00000568311.1	ENSG00000141012.12	GALNS	EH38D2897170
chr16	88857085	88857087	+	ENST00000301021.7	ENSG00000167515.10	TRAPPC2L	EH38D2897170
chr16	88857085	88857087	+	ENST00000567895.5	ENSG00000167515.10	TRAPPC2L	EH38D2897170
chr16	88857097	88857099	+	ENST00000625770.2	ENSG00000167515.10	TRAPPC2L	EH38D2897170
chr16	88857126	88857128	+	ENST00000565504.5	ENSG00000167515.10	TRAPPC2L	EH38D2897170
chr16	88857134	88857136	+	ENST00000567312.5	ENSG00000167515.10	TRAPPC2L	EH38D2897170
chr16	88857140	88857142	+	ENST00000568583.5	ENSG00000167515.10	TRAPPC2L	EH38D2897170
chr16	88857167	88857169	+	ENST00000561840.1	ENSG00000167515.10	TRAPPC2L	EH38D2897170
chr16	89171766	89171768	+	ENST00000289746.2	ENSG00000129910.7	CDH15	EH38D2897547
chr16	89217653	89217655	-	ENST00000570267.2	ENSG00000259877.2	RP11-46C24.7	EH38D2897624
chr16	89217702	89217704	+	ENST00000433976.6	ENSG00000170100.13	ZNF778	EH38D2897624
chr16	89217709	89217711	+	ENST00000620195.4	ENSG00000170100.13	ZNF778	EH38D2897624
chr16	89508396	89508398	+	ENST00000620811.4	ENSG00000197912.13	SPG7	EH38D2897981
chr16	89508402	89508404	+	ENST00000268704.6	ENSG00000197912.13	SPG7	EH38D2897981
chr16	89508410	89508412	+	ENST00000341316.6	ENSG00000197912.13	SPG7	EH38D2897981
chr16	89560656	89560658	+	ENST00000311528.9	ENSG00000167526.13	RPL13	EH38D2898026
chr16	89560680	89560682	+	ENST00000567815.5	ENSG00000167526.13	RPL13	EH38D2898026
chr16	89560682	89560684	+	ENST00000452368.7	ENSG00000167526.13	RPL13	EH38D2898026
chr16	89560710	89560712	+	ENST00000393099.3	ENSG00000167526.13	RPL13	EH38D2898026
chr16	89657650	89657652	-	ENST00000550102.5	ENSG00000131165.14	CHMP1A	EH38D2898153
chr16	89657709	89657711	-	ENST00000535997.6	ENSG00000131165.14	CHMP1A	EH38D2898153
chr16	89657801	89657803	+	ENST00000301031.8	ENSG00000167523.13	SPATA33	EH38D2898153
chr16	89657803	89657805	+	ENST00000579310.5	ENSG00000167523.13	SPATA33	EH38D2898153
chr16	89657845	89657847	-	ENST00000397901.7	ENSG00000131165.14	CHMP1A	EH38D2898153
chr16	89686569	89686571	-	ENST00000567544.1	ENSG00000260259.1	RP11-368I7.4	EH38D2898178
chr16	89686667	89686669	+	ENST00000353379.11	ENSG00000185324.21	CDK10	EH38D2898178
chr16	89686669	89686671	+	ENST00000505473.5	ENSG00000185324.21	CDK10	EH38D2898178
chr16	89686699	89686701	+	ENST00000625631.1	ENSG00000185324.21	CDK10	EH38D2898178
chr16	89701695	89701697	-	ENST00000289805.9	ENSG00000158792.15	SPATA2L	EH38D2898208
chr16	89701705	89701707	-	ENST00000335360.11	ENSG00000158792.15	SPATA2L	EH38D2898208
chr16	89816635	89816637	-	ENST00000563673.5	ENSG00000187741.14	FANCA	EH38D2898320
chr16	89816646	89816648	-	ENST00000389301.7	ENSG00000187741.14	FANCA	EH38D2898320
chr16	89816646	89816648	-	ENST00000568369.5	ENSG00000187741.14	FANCA	EH38D2898320
chr16	89816655	89816657	-	ENST00000534992.5	ENSG00000187741.14	FANCA	EH38D2898320
chr16	89816657	89816659	-	ENST00000389302.7	ENSG00000187741.14	FANCA	EH38D2898320
chr16	89816657	89816659	-	ENST00000543736.5	ENSG00000187741.14	FANCA	EH38D2898320
chr16	89873585	89873587	+	ENST00000263347.11	ENSG00000141002.18	TCF25	EH38D2898394
chr16	89873611	89873613	+	ENST00000263346.12	ENSG00000141002.18	TCF25	EH38D2898394
chr16	89873640	89873642	+	ENST00000614813.4	ENSG00000141002.18	TCF25	EH38D2898394
chr16	89948730	89948732	+	ENST00000610455.4	ENSG00000140995.16	DEF8	EH38D2898484
chr16	89948730	89948732	+	ENST00000617948.4	ENSG00000140995.16	DEF8	EH38D2898484
chr16	89948774	89948776	+	ENST00000268676.11	ENSG00000140995.16	DEF8	EH38D2898484
chr16	89948790	89948792	+	ENST00000569453.5	ENSG00000140995.16	DEF8	EH38D2898484
chr16	89948794	89948796	+	ENST00000418391.6	ENSG00000140995.16	DEF8	EH38D2898484
chr16	89948794	89948796	+	ENST00000567874.5	ENSG00000140995.16	DEF8	EH38D2898484
chr16	89948794	89948796	+	ENST00000570182.5	ENSG00000140995.16	DEF8	EH38D2898484
chr16	89948802	89948804	+	ENST00000563795.1	ENSG00000140995.16	DEF8	EH38D2898484
chr16	89972534	89972536	-	ENST00000314994.4	ENSG00000177946.5	CENPBD1	EH38D2898506
chr16	90022599	90022601	+	ENST00000268699.8	ENSG00000141013.14	GAS8	EH38D2898565
chr16	90022599	90022601	+	ENST00000620723.4	ENSG00000141013.14	GAS8	EH38D2898565
chr17	410031	410033	-	ENST00000599026.1	ENSG00000241525.4	AC108004.3	EH38D2898928
chr17	410326	410328	+	ENST00000360127.6	ENSG00000187624.8	C17orf97	EH38D2898928
chr17	410336	410338	+	ENST00000571106.1	ENSG00000187624.8	C17orf97	EH38D2898928
chr17	714830	714832	-	ENST00000574029.5	ENSG00000141252.19	VPS53	EH38D2899214
chr17	714843	714845	-	ENST00000291074.9	ENSG00000141252.19	VPS53	EH38D2899214
chr17	714846	714848	-	ENST00000571805.5	ENSG00000141252.19	VPS53	EH38D2899214
chr17	714856	714858	-	ENST00000437048.6	ENSG00000141252.19	VPS53	EH38D2899214
chr17	752174	752176	-	ENST00000437269.1	ENSG00000179409.10	GEMIN4	EH38D2899255
chr17	752261	752263	-	ENST00000319004.5	ENSG00000179409.10	GEMIN4	EH38D2899255
chr17	782255	782257	-	ENST00000625892.1	ENSG00000167699.13	GLOD4	EH38D2899275
chr17	782255	782257	-	ENST00000628529.2	ENSG00000167699.13	GLOD4	EH38D2899275
chr17	782272	782274	+	ENST00000304478.8	ENSG00000171861.10	RNMTL1	EH38D2899275
chr17	782279	782281	-	ENST00000301328.9	ENSG00000167699.13	GLOD4	EH38D2899275
chr17	782341	782343	-	ENST00000301329.10	ENSG00000167699.13	GLOD4	EH38D2899275
chr17	997116	997118	+	ENST00000327158.4	ENSG00000177370.4	TIMM22	EH38D2899532
chr17	1187322	1187324	-	ENST00000544583.6	ENSG00000159842.14	ABR	EH38D2899773
chr17	1400181	1400183	-	ENST00000573026.1	ENSG00000108953.16	YWHAE	EH38D2899993
chr17	1400214	1400216	-	ENST00000575977.1	ENSG00000108953.16	YWHAE	EH38D2899993
chr17	1400220	1400222	-	ENST00000571732.5	ENSG00000108953.16	YWHAE	EH38D2899993
chr17	1400378	1400380	-	ENST00000264335.12	ENSG00000108953.16	YWHAE	EH38D2899993
chr17	1456223	1456225	-	ENST00000398970.5	ENSG00000167193.7	CRK	EH38D2900036
chr17	1456258	1456260	-	ENST00000300574.2	ENSG00000167193.7	CRK	EH38D2900036
chr17	1516735	1516737	-	ENST00000320345.10	ENSG00000132376.19	INPP5K	EH38D2900125
chr17	1516742	1516744	-	ENST00000406424.8	ENSG00000132376.19	INPP5K	EH38D2900125
chr17	1516888	1516890	-	ENST00000421807.6	ENSG00000132376.19	INPP5K	EH38D2900125
chr17	1516930	1516932	+	ENST00000425081.2	ENSG00000236618.2	PITPNA-AS1	EH38D2900125
chr17	1562791	1562793	-	ENST00000539476.5	ENSG00000174238.14	PITPNA	EH38D2900182
chr17	1562816	1562818	-	ENST00000313486.11	ENSG00000174238.14	PITPNA	EH38D2900182
chr17	1628341	1628343	-	ENST00000571650.5	ENSG00000167703.14	SLC43A2	EH38D2900271
chr17	1628836	1628838	-	ENST00000301335.9	ENSG00000167703.14	SLC43A2	EH38D2900272
chr17	1684837	1684839	-	ENST00000572621.5	ENSG00000174231.16	PRPF8	EH38D2900331
chr17	1684882	1684884	-	ENST00000304992.10	ENSG00000174231.16	PRPF8	EH38D2900331
chr17	1716210	1716212	-	ENST00000334146.7	ENSG00000186594.12	MIR22HG	EH38D2900364
chr17	1716211	1716213	-	ENST00000573127.5	ENSG00000186594.12	MIR22HG	EH38D2900364
chr17	1716251	1716253	-	ENST00000574306.1	ENSG00000186594.12	MIR22HG	EH38D2900364
chr17	1716341	1716343	-	ENST00000571595.5	ENSG00000186594.12	MIR22HG	EH38D2900364
chr17	1716522	1716524	+	ENST00000437219.6	ENSG00000167716.18	WDR81	EH38D2900364
chr17	1716535	1716537	+	ENST00000309182.9	ENSG00000167716.18	WDR81	EH38D2900364
chr17	1717174	1717176	-	ENST00000577164.1	ENSG00000186594.12	MIR22HG	EH38D2900365
chr17	1724539	1724541	+	ENST00000419248.5	ENSG00000167716.18	WDR81	EH38D2900375
chr17	1829881	1829883	-	ENST00000305513.11	ENSG00000186532.11	SMYD4	EH38D2900491
chr17	1829923	1829925	-	ENST00000582190.1	ENSG00000265504.1	AC130689.1	EH38D2900491
chr17	1829983	1829985	+	ENST00000254719.9	ENSG00000132383.11	RPA1	EH38D2900491
chr17	2030109	2030111	+	ENST00000263083.10	ENSG00000108963.17	DPH1	EH38D2900728
chr17	2041935	2041937	+	ENST00000572195.2	ENSG00000262664.2	OVCA2	EH38D2900749
chr17	2303703	2303705	+	ENST00000344595.9	ENSG00000167720.12	SRR	EH38D2901097
chr17	2303771	2303773	-	ENST00000263073.10	ENSG00000070366.13	SMG6	EH38D2901097
chr17	2303949	2303951	+	ENST00000576848.1	ENSG00000167720.12	SRR	EH38D2901097
chr17	2336457	2336459	-	ENST00000576112.2	ENSG00000167721.10	TSR1	EH38D2901121
chr17	2401104	2401106	-	ENST00000575394.1	ENSG00000070444.14	MNT	EH38D2901205
chr17	2401118	2401120	-	ENST00000174618.4	ENSG00000070444.14	MNT	EH38D2901205
chr17	2511886	2511888	-	ENST00000263092.10	ENSG00000127804.12	METTL16	EH38D2901318
chr17	2593745	2593747	+	ENST00000397195.9	ENSG00000007168.12	PAFAH1B1	EH38D2901375
chr17	2712020	2712022	-	ENST00000570628.6	ENSG00000132361.16	CLUH	EH38D2901512
chr17	3636249	3636251	-	ENST00000572919.1	ENSG00000262304.2	RP11-235E17.2	EH38D2902171
chr17	3636322	3636324	-	ENST00000225519.3	ENSG00000197417.7	SHPK	EH38D2902171
chr17	3636467	3636469	+	ENST00000046640.7	ENSG00000040531.14	CTNS	EH38D2902171
chr17	3636478	3636480	+	ENST00000381870.7	ENSG00000040531.14	CTNS	EH38D2902171
chr17	3668679	3668681	-	ENST00000611779.4	ENSG00000213977.7	TAX1BP3	EH38D2902209
chr17	3668682	3668684	-	ENST00000225525.3	ENSG00000213977.7	TAX1BP3	EH38D2902209
chr17	3668814	3668816	+	ENST00000248378.5	ENSG00000127774.6	EMC6	EH38D2902209
chr17	3668821	3668823	+	ENST00000397133.2	ENSG00000127774.6	EMC6	EH38D2902209
chr17	3723902	3723904	+	ENST00000325418.5	ENSG00000177602.5	GSG2	EH38D2902275
chr17	3846251	3846253	-	ENST00000389005.5	ENSG00000074356.16	NCBP3	EH38D2902402
chr17	3893044	3893046	-	ENST00000158166.5	ENSG00000004660.14	CAMKK1	EH38D2902448
chr17	3893044	3893046	-	ENST00000348335.6	ENSG00000004660.14	CAMKK1	EH38D2902448
chr17	4143020	4143022	-	ENST00000381638.6	ENSG00000074755.14	ZZEF1	EH38D2902705
chr17	4143210	4143212	+	ENST00000575251.5	ENSG00000167740.9	CYB5D2	EH38D2902705
chr17	4143255	4143257	+	ENST00000301391.7	ENSG00000167740.9	CYB5D2	EH38D2902705
chr17	4143701	4143703	+	ENST00000573984.1	ENSG00000167740.9	CYB5D2	EH38D2902706
chr17	4263847	4263849	-	ENST00000570535.5	ENSG00000185722.16	ANKFY1	EH38D2902835
chr17	4263956	4263958	-	ENST00000574367.5	ENSG00000185722.16	ANKFY1	EH38D2902835
chr17	4263977	4263979	-	ENST00000341657.8	ENSG00000185722.16	ANKFY1	EH38D2902835
chr17	4366628	4366630	-	ENST00000572484.5	ENSG00000132388.12	UBE2G1	EH38D2902935
chr17	4555386	4555388	-	ENST00000381556.6	ENSG00000132382.14	MYBBP1A	EH38D2903180
chr17	4565751	4565753	+	ENST00000574133.1	ENSG00000262921.1	RP11-141J13.3	EH38D2903198
chr17	4704129	4704131	-	ENST00000574876.5	ENSG00000141456.14	PELP1	EH38D2903342
chr17	4704229	4704231	+	ENST00000497885.1	ENSG00000244184.1	RP11-314A20.2	EH38D2903342
chr17	4704325	4704327	-	ENST00000572293.5	ENSG00000141456.14	PELP1	EH38D2903342
chr17	4704337	4704339	-	ENST00000301396.8	ENSG00000141456.14	PELP1	EH38D2903342
chr17	4704337	4704339	-	ENST00000436683.6	ENSG00000141456.14	PELP1	EH38D2903342
chr17	4710488	4710490	+	ENST00000269260.6	ENSG00000141480.17	ARRB2	EH38D2903352
chr17	4710629	4710631	+	ENST00000574954.5	ENSG00000141480.17	ARRB2	EH38D2903352
chr17	4710633	4710635	+	ENST00000346341.6	ENSG00000141480.17	ARRB2	EH38D2903352
chr17	4710642	4710644	+	ENST00000572457.5	ENSG00000141480.17	ARRB2	EH38D2903352
chr17	4710692	4710694	+	ENST00000381488.10	ENSG00000141480.17	ARRB2	EH38D2903352
chr17	4710692	4710694	+	ENST00000412477.7	ENSG00000141480.17	ARRB2	EH38D2903352
chr17	4710698	4710700	+	ENST00000575877.5	ENSG00000141480.17	ARRB2	EH38D2903352
chr17	4731427	4731429	+	ENST00000575284.5	ENSG00000161920.9	MED11	EH38D2903375
chr17	4731430	4731432	+	ENST00000573708.1	ENSG00000161920.9	MED11	EH38D2903375
chr17	4731433	4731435	+	ENST00000293777.5	ENSG00000161920.9	MED11	EH38D2903375
chr17	4796143	4796145	+	ENST00000270586.7	ENSG00000142507.9	PSMB6	EH38D2903433
chr17	4796143	4796145	+	ENST00000614486.4	ENSG00000142507.9	PSMB6	EH38D2903433
chr17	4833387	4833389	+	ENST00000355280.10	ENSG00000141503.15	MINK1	EH38D2903465
chr17	4833399	4833401	+	ENST00000347992.11	ENSG00000141503.15	MINK1	EH38D2903465
chr17	4940053	4940055	-	ENST00000544061.6	ENSG00000108528.13	SLC25A11	EH38D2903603
chr17	4940119	4940121	+	ENST00000572430.5	ENSG00000108523.15	RNF167	EH38D2903603
chr17	4940127	4940129	+	ENST00000262482.10	ENSG00000108523.15	RNF167	EH38D2903603
chr17	4940251	4940253	-	ENST00000225665.11	ENSG00000108528.13	SLC25A11	EH38D2903603
chr17	4940486	4940488	+	ENST00000576229.5	ENSG00000108523.15	RNF167	EH38D2903604
chr17	4949014	4949016	-	ENST00000225655.5	ENSG00000108518.7	PFN1	EH38D2903625
chr17	4967790	4967792	-	ENST00000575142.5	ENSG00000091640.7	SPAG7	EH38D2903651
chr17	4967872	4967874	-	ENST00000206020.7	ENSG00000091640.7	SPAG7	EH38D2903651
chr17	4987641	4987643	-	ENST00000572543.5	ENSG00000108509.20	CAMTA2	EH38D2903681
chr17	4987650	4987652	-	ENST00000381311.9	ENSG00000108509.20	CAMTA2	EH38D2903681
chr17	4987652	4987654	-	ENST00000348066.7	ENSG00000108509.20	CAMTA2	EH38D2903681
chr17	4987705	4987707	+	ENST00000574260.1	ENSG00000262227.1	RP5-1050D4.5	EH38D2903681
chr17	4997610	4997612	-	ENST00000355025.7	ENSG00000196388.8	INCA1	EH38D2903690
chr17	4997610	4997612	-	ENST00000575780.5	ENSG00000196388.8	INCA1	EH38D2903690
chr17	5111841	5111843	-	ENST00000575898.5	ENSG00000167840.13	ZNF232	EH38D2903776
chr17	5111931	5111933	+	ENST00000413077.1	ENSG00000234327.7	AC012146.7	EH38D2903776
chr17	5191883	5191885	-	ENST00000575779.1	ENSG00000180626.9	ZNF594	EH38D2903838
chr17	5192103	5192105	+	ENST00000571689.1	ENSG00000261879.5	RP11-333E1.1	EH38D2903838
chr17	5282299	5282301	+	ENST00000537505.5	ENSG00000029725.16	RABEP1	EH38D2903918
chr17	5419640	5419642	+	ENST00000381208.9	ENSG00000129197.14	RPAIN	EH38D2904017
chr17	5419640	5419642	+	ENST00000381209.7	ENSG00000129197.14	RPAIN	EH38D2904017
chr17	5419640	5419642	+	ENST00000536255.6	ENSG00000129197.14	RPAIN	EH38D2904017
chr17	5419887	5419889	+	ENST00000327154.10	ENSG00000129197.14	RPAIN	EH38D2904017
chr17	5420160	5420162	-	ENST00000573584.5	ENSG00000108559.11	NUP88	EH38D2904018
chr17	5439155	5439157	-	ENST00000225698.8	ENSG00000108561.8	C1QBP	EH38D2904041
chr17	5468916	5468918	-	ENST00000433302.7	ENSG00000005100.12	DHX33	EH38D2904055
chr17	5469060	5469062	-	ENST00000225296.7	ENSG00000005100.12	DHX33	EH38D2904055
chr17	5469091	5469093	+	ENST00000571506.1	ENSG00000262099.1	CTC-524C5.5	EH38D2904055
chr17	5486217	5486219	-	ENST00000158771.8	ENSG00000072849.10	DERL2	EH38D2904069
chr17	5486373	5486375	+	ENST00000611091.4	ENSG00000167842.15	MIS12	EH38D2904069
chr17	5486395	5486397	+	ENST00000573759.1	ENSG00000167842.15	MIS12	EH38D2904069
chr17	6444414	6444416	+	ENST00000572447.5	ENSG00000129195.15	FAM64A	EH38D2904877
chr17	6444440	6444442	+	ENST00000250056.12	ENSG00000129195.15	FAM64A	EH38D2904877
chr17	6444442	6444444	+	ENST00000570337.6	ENSG00000129195.15	FAM64A	EH38D2904877
chr17	6444442	6444444	+	ENST00000571373.5	ENSG00000129195.15	FAM64A	EH38D2904877
chr17	6444445	6444447	+	ENST00000572595.6	ENSG00000129195.15	FAM64A	EH38D2904877
chr17	6640711	6640713	-	ENST00000572370.5	ENSG00000198920.9	KIAA0753	EH38D2905093
chr17	6640757	6640759	+	ENST00000250101.9	ENSG00000129235.10	TXNDC17	EH38D2905093
chr17	6640927	6640929	-	ENST00000361413.7	ENSG00000198920.9	KIAA0753	EH38D2905094
chr17	6641015	6641017	+	ENST00000570330.5	ENSG00000129235.10	TXNDC17	EH38D2905094
chr17	6641042	6641044	+	ENST00000574838.1	ENSG00000129235.10	TXNDC17	EH38D2905094
chr17	6651427	6651429	-	ENST00000574128.1	ENSG00000108590.10	MED31	EH38D2905107
chr17	6651634	6651636	-	ENST00000225728.7	ENSG00000108590.10	MED31	EH38D2905107
chr17	6651634	6651636	-	ENST00000575197.1	ENSG00000108590.10	MED31	EH38D2905107
chr17	7012317	7012319	-	ENST00000575889.5	ENSG00000215067.9	ALOX12-AS1	EH38D2905368
chr17	7012331	7012333	-	ENST00000574377.5	ENSG00000215067.9	ALOX12-AS1	EH38D2905368
chr17	7012338	7012340	-	ENST00000570562.5	ENSG00000215067.9	ALOX12-AS1	EH38D2905368
chr17	7012342	7012344	-	ENST00000399540.2	ENSG00000215067.9	ALOX12-AS1	EH38D2905368
chr17	7012416	7012418	+	ENST00000548577.5	ENSG00000219200.11	RNASEK	EH38D2905368
chr17	7012610	7012612	+	ENST00000593646.5	ENSG00000219200.11	RNASEK	EH38D2905369
chr17	7012621	7012623	+	ENST00000570898.1	ENSG00000219200.11	RNASEK	EH38D2905369
chr17	7012631	7012633	+	ENST00000552039.2	ENSG00000219200.11	RNASEK	EH38D2905369
chr17	7012645	7012647	+	ENST00000552842.1	ENSG00000219200.11	RNASEK	EH38D2905369
chr17	7012647	7012649	+	ENST00000549393.2	ENSG00000219200.11	RNASEK	EH38D2905369
chr17	7014752	7014754	+	ENST00000546760.5	ENSG00000258315.5	C17orf49	EH38D2905375
chr17	7014768	7014770	+	ENST00000552402.5	ENSG00000258315.5	C17orf49	EH38D2905375
chr17	7014781	7014783	+	ENST00000439424.6	ENSG00000258315.5	C17orf49	EH38D2905375
chr17	7015039	7015041	+	ENST00000552775.1	ENSG00000258315.5	C17orf49	EH38D2905376
chr17	7219702	7219704	-	ENST00000399510.6	ENSG00000132535.18	DLG4	EH38D2905621
chr17	7219805	7219807	+	ENST00000356839.9	ENSG00000072778.19	ACADVL	EH38D2905621
chr17	7219862	7219864	+	ENST00000350303.9	ENSG00000072778.19	ACADVL	EH38D2905621
chr17	7234545	7234547	-	ENST00000005340.9	ENSG00000004975.11	DVL2	EH38D2905644
chr17	7242447	7242449	-	ENST00000573928.1	ENSG00000170296.9	GABARAP	EH38D2905662
chr17	7242770	7242772	-	ENST00000302386.9	ENSG00000170296.9	GABARAP	EH38D2905663
chr17	7251961	7251963	-	ENST00000318988.10	ENSG00000175826.11	CTDNEP1	EH38D2905677
chr17	7252052	7252054	+	ENST00000354429.6	ENSG00000170291.14	ELP5	EH38D2905677
chr17	7252055	7252057	+	ENST00000574255.5	ENSG00000170291.14	ELP5	EH38D2905677
chr17	7252081	7252083	-	ENST00000573600.5	ENSG00000175826.11	CTDNEP1	EH38D2905677
chr17	7252099	7252101	-	ENST00000625910.1	ENSG00000281419.1	AC003688.1	EH38D2905677
chr17	7252200	7252202	+	ENST00000356683.6	ENSG00000170291.14	ELP5	EH38D2905677
chr17	7252231	7252233	+	ENST00000396627.6	ENSG00000170291.14	ELP5	EH38D2905677
chr17	7252375	7252377	+	ENST00000573657.5	ENSG00000170291.14	ELP5	EH38D2905678
chr17	7252491	7252493	-	ENST00000572043.5	ENSG00000175826.11	CTDNEP1	EH38D2905678
chr17	7281666	7281668	+	ENST00000317370.12	ENSG00000181856.14	SLC2A4	EH38D2905714
chr17	7281735	7281737	+	ENST00000571308.5	ENSG00000181856.14	SLC2A4	EH38D2905714
chr17	7306998	7307000	+	ENST00000336452.11	ENSG00000132507.17	EIF5A	EH38D2905740
chr17	7307372	7307374	+	ENST00000336458.12	ENSG00000132507.17	EIF5A	EH38D2905741
chr17	7307539	7307541	+	ENST00000576930.5	ENSG00000132507.17	EIF5A	EH38D2905741
chr17	7307581	7307583	+	ENST00000572815.5	ENSG00000132507.17	EIF5A	EH38D2905741
chr17	7315343	7315345	-	ENST00000389167.9	ENSG00000132522.15	GPS2	EH38D2905755
chr17	7315564	7315566	-	ENST00000380728.6	ENSG00000132522.15	GPS2	EH38D2905755
chr17	7394535	7394537	-	ENST00000576201.5	ENSG00000187838.16	TMEM256-PLSCR3	EH38D2905849
chr17	7394570	7394572	-	ENST00000324822.15	ENSG00000187838.16	TMEM256-PLSCR3	EH38D2905849
chr17	7394807	7394809	-	ENST00000574401.5	ENSG00000187838.16	TMEM256-PLSCR3	EH38D2905849
chr17	7394843	7394845	-	ENST00000535512.5	ENSG00000187838.16	TMEM256-PLSCR3	EH38D2905849
chr17	7394843	7394845	-	ENST00000619711.4	ENSG00000187838.16	TMEM256-PLSCR3	EH38D2905849
chr17	7435442	7435444	+	ENST00000323206.1	ENSG00000181284.2	TMEM102	EH38D2905898
chr17	7435453	7435455	+	ENST00000396568.1	ENSG00000181284.2	TMEM102	EH38D2905898
chr17	7455593	7455595	+	ENST00000575379.1	ENSG00000170175.10	CHRNB1	EH38D2905933
chr17	7484263	7484265	-	ENST00000311403.4	ENSG00000174282.11	ZBTB4	EH38D2905974
chr17	7484365	7484367	+	ENST00000617998.4	ENSG00000181222.14	POLR2A	EH38D2905974
chr17	7484378	7484380	+	ENST00000621442.4	ENSG00000181222.14	POLR2A	EH38D2905974
chr17	7561874	7561876	+	ENST00000321337.11	ENSG00000161956.12	SENP3	EH38D2906046
chr17	7583528	7583530	+	ENST00000582151.1	ENSG00000129255.14	MPDU1	EH38D2906081
chr17	7583646	7583648	+	ENST00000250124.10	ENSG00000129255.14	MPDU1	EH38D2906081
chr17	7583646	7583648	+	ENST00000620608.4	ENSG00000129255.14	MPDU1	EH38D2906081
chr17	7583646	7583648	+	ENST00000621041.4	ENSG00000129255.14	MPDU1	EH38D2906081
chr17	7583827	7583829	+	ENST00000396501.8	ENSG00000129255.14	MPDU1	EH38D2906081
chr17	7583852	7583854	+	ENST00000423172.6	ENSG00000129255.14	MPDU1	EH38D2906081
chr17	7583862	7583864	+	ENST00000614740.4	ENSG00000129255.14	MPDU1	EH38D2906081
chr17	7584072	7584074	-	ENST00000415124.1	ENSG00000233223.2	AC113189.5	EH38D2906082
chr17	7627805	7627807	-	ENST00000573566.1	ENSG00000141504.11	SAT2	EH38D2906122
chr17	7627855	7627857	-	ENST00000269298.9	ENSG00000141504.11	SAT2	EH38D2906122
chr17	7627968	7627970	+	ENST00000340624.9	ENSG00000129214.14	SHBG	EH38D2906122
chr17	7686070	7686072	+	ENST00000431639.6	ENSG00000141499.16	WRAP53	EH38D2906167
chr17	7686300	7686302	+	ENST00000316024.9	ENSG00000141499.16	WRAP53	EH38D2906167
chr17	7686371	7686373	-	ENST00000571370.1	ENSG00000262251.1	RP11-199F11.2	EH38D2906168
chr17	7687439	7687441	+	ENST00000457584.6	ENSG00000141499.16	WRAP53	EH38D2906172
chr17	7687481	7687483	-	ENST00000420246.6	ENSG00000141510.16	TP53	EH38D2906172
chr17	7687481	7687483	-	ENST00000455263.6	ENSG00000141510.16	TP53	EH38D2906172
chr17	7687481	7687483	-	ENST00000610292.4	ENSG00000141510.16	TP53	EH38D2906172
chr17	7687481	7687483	-	ENST00000610538.4	ENSG00000141510.16	TP53	EH38D2906172
chr17	7687481	7687483	-	ENST00000622645.4	ENSG00000141510.16	TP53	EH38D2906172
chr17	7687487	7687489	-	ENST00000445888.6	ENSG00000141510.16	TP53	EH38D2906172
chr17	7687487	7687489	-	ENST00000619485.4	ENSG00000141510.16	TP53	EH38D2906172
chr17	7687538	7687540	-	ENST00000269305.8	ENSG00000141510.16	TP53	EH38D2906172
chr17	7687538	7687540	-	ENST00000620739.4	ENSG00000141510.16	TP53	EH38D2906172
chr17	7687550	7687552	-	ENST00000617185.4	ENSG00000141510.16	TP53	EH38D2906172
chr17	7688320	7688322	+	ENST00000396463.6	ENSG00000141499.16	WRAP53	EH38D2906174
chr17	7857263	7857265	-	ENST00000576384.1	ENSG00000183011.13	NAA38	EH38D2906363
chr17	7857562	7857564	-	ENST00000575071.5	ENSG00000183011.13	NAA38	EH38D2906364
chr17	7857745	7857747	+	ENST00000571846.5	ENSG00000182224.11	CYB5D1	EH38D2906364
chr17	7857854	7857856	-	ENST00000333775.9	ENSG00000183011.13	NAA38	EH38D2906365
chr17	7857891	7857893	-	ENST00000575771.5	ENSG00000183011.13	NAA38	EH38D2906365
chr17	7857982	7857984	+	ENST00000332439.4	ENSG00000182224.11	CYB5D1	EH38D2906365
chr17	7915953	7915955	-	ENST00000324348.7	ENSG00000179859.7	AC025335.1	EH38D2906439
chr17	7931945	7931947	-	ENST00000303731.8	ENSG00000170043.11	TRAPPC1	EH38D2906456
chr17	7931999	7932001	-	ENST00000540486.5	ENSG00000170043.11	TRAPPC1	EH38D2906456
chr17	7932154	7932156	+	ENST00000380262.7	ENSG00000170037.13	CNTROB	EH38D2906456
chr17	7932154	7932156	+	ENST00000563694.5	ENSG00000170037.13	CNTROB	EH38D2906456
chr17	8119047	8119049	-	ENST00000318227.3	ENSG00000179148.9	ALOXE3	EH38D2906649
chr17	8152435	8152437	-	ENST00000317276.8	ENSG00000179094.13	PER1	EH38D2906722
chr17	8176316	8176318	-	ENST00000431792.2	ENSG00000179029.14	TMEM107	EH38D2906774
chr17	8176373	8176375	-	ENST00000449985.6	ENSG00000179029.14	TMEM107	EH38D2906774
chr17	8176373	8176375	-	ENST00000532998.5	ENSG00000179029.14	TMEM107	EH38D2906774
chr17	8176374	8176376	-	ENST00000437139.6	ENSG00000179029.14	TMEM107	EH38D2906774
chr17	8176388	8176390	-	ENST00000533070.5	ENSG00000179029.14	TMEM107	EH38D2906774
chr17	8176399	8176401	-	ENST00000316425.9	ENSG00000179029.14	TMEM107	EH38D2906774
chr17	8210581	8210583	-	ENST00000534871.5	ENSG00000178999.12	AURKB	EH38D2906815
chr17	8210582	8210584	-	ENST00000316199.10	ENSG00000178999.12	AURKB	EH38D2906815
chr17	8210598	8210600	-	ENST00000585124.5	ENSG00000178999.12	AURKB	EH38D2906815
chr17	8248044	8248046	-	ENST00000315684.12	ENSG00000178971.13	CTC1	EH38D2906861
chr17	8249285	8249287	+	ENST00000314666.10	ENSG00000178921.13	PFAS	EH38D2906864
chr17	8288653	8288655	+	ENST00000407006.8	ENSG00000108961.13	RANGRF	EH38D2906894
chr17	8288670	8288672	+	ENST00000580434.5	ENSG00000108961.13	RANGRF	EH38D2906894
chr17	8288677	8288679	+	ENST00000439238.3	ENSG00000108961.13	RANGRF	EH38D2906894
chr17	8295343	8295345	-	ENST00000579192.5	ENSG00000125434.10	SLC25A35	EH38D2906903
chr17	8376711	8376713	-	ENST00000396267.1	ENSG00000184619.3	KRBA2	EH38D2906985
chr17	8383166	8383168	-	ENST00000582556.5	ENSG00000161970.12	RPL26	EH38D2906999
chr17	8383167	8383169	-	ENST00000584164.5	ENSG00000161970.12	RPL26	EH38D2906999
chr17	8383187	8383189	-	ENST00000582471.1	ENSG00000263809.1	RP11-849F2.7	EH38D2906999
chr17	8383193	8383195	-	ENST00000293842.9	ENSG00000161970.12	RPL26	EH38D2906999
chr17	8383193	8383195	-	ENST00000578812.5	ENSG00000161970.12	RPL26	EH38D2906999
chr17	8383213	8383215	-	ENST00000583011.5	ENSG00000161970.12	RPL26	EH38D2906999
chr17	8435860	8435862	+	ENST00000334527.11	ENSG00000166579.15	NDEL1	EH38D2907051
chr17	8435893	8435895	+	ENST00000585098.5	ENSG00000166579.15	NDEL1	EH38D2907051
chr17	8435899	8435901	+	ENST00000380025.8	ENSG00000166579.15	NDEL1	EH38D2907051
chr17	8435907	8435909	+	ENST00000402554.7	ENSG00000166579.15	NDEL1	EH38D2907051
chr17	8630761	8630763	-	ENST00000269243.8	ENSG00000133026.12	MYH10	EH38D2907252
chr17	8630761	8630763	-	ENST00000360416.7	ENSG00000133026.12	MYH10	EH38D2907252
chr17	8630761	8630763	-	ENST00000379980.8	ENSG00000133026.12	MYH10	EH38D2907252
chr17	9575837	9575839	-	ENST00000574431.5	ENSG00000170310.14	STX8	EH38D2908202
chr17	10697530	10697532	-	ENST00000577427.1	ENSG00000133028.10	SCO1	EH38D2909164
chr17	10697568	10697570	-	ENST00000255390.9	ENSG00000133028.10	SCO1	EH38D2909164
chr17	10697593	10697595	+	ENST00000379774.4	ENSG00000170222.11	ADPRM	EH38D2909164
chr17	11997372	11997374	-	ENST00000322748.7	ENSG00000154957.13	ZNF18	EH38D2909935
chr17	11997457	11997459	-	ENST00000454073.7	ENSG00000154957.13	ZNF18	EH38D2909935
chr17	11997510	11997512	-	ENST00000580306.6	ENSG00000154957.13	ZNF18	EH38D2909935
chr17	12020823	12020825	+	ENST00000353533.9	ENSG00000065559.14	MAP2K4	EH38D2909952
chr17	12020833	12020835	+	ENST00000415385.7	ENSG00000065559.14	MAP2K4	EH38D2909952
chr17	13017966	13017968	-	ENST00000578071.1	ENSG00000006744.18	ELAC2	EH38D2910689
chr17	13017999	13018001	-	ENST00000426905.7	ENSG00000006744.18	ELAC2	EH38D2910689
chr17	13018021	13018023	-	ENST00000395962.6	ENSG00000006744.18	ELAC2	EH38D2910689
chr17	13018187	13018189	-	ENST00000338034.8	ENSG00000006744.18	ELAC2	EH38D2910689
chr17	14069458	14069460	-	ENST00000449363.1	ENSG00000236088.9	COX10-AS1	EH38D2911527
chr17	14069495	14069497	+	ENST00000429152.6	ENSG00000006695.10	COX10	EH38D2911527
chr17	14069495	14069497	-	ENST00000602743.1	ENSG00000236088.9	COX10-AS1	EH38D2911527
chr17	14069528	14069530	+	ENST00000261643.7	ENSG00000006695.10	COX10	EH38D2911527
chr17	14301082	14301084	+	ENST00000360954.2	ENSG00000125430.8	HS3ST3B1	EH38D2911707
chr17	15699576	15699578	+	ENST00000421016.5	ENSG00000187607.15	ZNF286A	EH38D2912789
chr17	15699576	15699578	+	ENST00000593105.5	ENSG00000187607.15	ZNF286A	EH38D2912789
chr17	15699718	15699720	+	ENST00000580259.5	ENSG00000187607.15	ZNF286A	EH38D2912789
chr17	15699732	15699734	+	ENST00000583566.5	ENSG00000187607.15	ZNF286A	EH38D2912789
chr17	15699738	15699740	+	ENST00000395894.6	ENSG00000187607.15	ZNF286A	EH38D2912789
chr17	15699738	15699740	+	ENST00000472486.5	ENSG00000187607.15	ZNF286A	EH38D2912789
chr17	15699739	15699741	+	ENST00000581529.5	ENSG00000187607.15	ZNF286A	EH38D2912789
chr17	15699744	15699746	+	ENST00000585194.5	ENSG00000187607.15	ZNF286A	EH38D2912789
chr17	15699776	15699778	+	ENST00000464847.6	ENSG00000187607.15	ZNF286A	EH38D2912789
chr17	15999379	15999381	+	ENST00000261647.9	ENSG00000011295.15	TTC19	EH38D2913026
chr17	15999589	15999591	-	ENST00000486655.5	ENSG00000214941.7	ZSWIM7	EH38D2913027
chr17	15999684	15999686	-	ENST00000472495.5	ENSG00000214941.7	ZSWIM7	EH38D2913027
chr17	15999692	15999694	-	ENST00000399277.5	ENSG00000214941.7	ZSWIM7	EH38D2913027
chr17	16215549	16215551	-	ENST00000268712.7	ENSG00000141027.20	NCOR1	EH38D2913183
chr17	16215560	16215562	-	ENST00000395857.7	ENSG00000141027.20	NCOR1	EH38D2913183
chr17	16217208	16217210	+	ENST00000581006.5	ENSG00000108474.16	PIGL	EH38D2913187
chr17	16217209	16217211	+	ENST00000225609.9	ENSG00000108474.16	PIGL	EH38D2913187
chr17	16217209	16217211	+	ENST00000395844.8	ENSG00000108474.16	PIGL	EH38D2913187
chr17	16380798	16380800	+	ENST00000302182.7	ENSG00000170315.13	UBB	EH38D2913313
chr17	16381090	16381092	+	ENST00000535788.1	ENSG00000170315.13	UBB	EH38D2913314
chr17	16381289	16381291	+	ENST00000395839.5	ENSG00000170315.13	UBB	EH38D2913314
chr17	16569169	16569171	-	ENST00000395824.5	ENSG00000141040.14	ZNF287	EH38D2913516
chr17	16569206	16569208	-	ENST00000395825.3	ENSG00000141040.14	ZNF287	EH38D2913516
chr17	16653853	16653855	-	ENST00000311331.11	ENSG00000197566.9	ZNF624	EH38D2913554
chr17	16653903	16653905	+	ENST00000577569.1	ENSG00000264765.1	RP11-92B11.4	EH38D2913554
chr17	17237139	17237141	-	ENST00000285071.8	ENSG00000154803.12	FLCN	EH38D2914137
chr17	17237139	17237141	-	ENST00000389169.9	ENSG00000154803.12	FLCN	EH38D2914137
chr17	17237185	17237187	-	ENST00000427497.3	ENSG00000264187.1	RP11-45M22.4	EH38D2914137
chr17	17280700	17280702	-	ENST00000439936.6	ENSG00000141030.12	COPS3	EH38D2914167
chr17	17280777	17280779	-	ENST00000539941.6	ENSG00000141030.12	COPS3	EH38D2914167
chr17	17281293	17281295	-	ENST00000268717.9	ENSG00000141030.12	COPS3	EH38D2914168
chr17	17476985	17476987	+	ENST00000268711.3	ENSG00000141026.5	MED9	EH38D2914400
chr17	17476993	17476995	+	ENST00000580462.1	ENSG00000141026.5	MED9	EH38D2914400
chr17	17591427	17591429	+	ENST00000583662.1	ENSG00000264666.1	RP11-524F11.2	EH38D2914569
chr17	17591679	17591681	-	ENST00000435340.6	ENSG00000133027.17	PEMT	EH38D2914570
chr17	17591700	17591702	-	ENST00000255389.9	ENSG00000133027.17	PEMT	EH38D2914570
chr17	17591708	17591710	-	ENST00000395781.6	ENSG00000133027.17	PEMT	EH38D2914570
chr17	17972812	17972814	+	ENST00000313838.12	ENSG00000171962.17	DRC3	EH38D2915120
chr17	18039168	18039170	-	ENST00000474627.7	ENSG00000171953.15	ATPAF2	EH38D2915200
chr17	18039168	18039170	-	ENST00000585101.5	ENSG00000171953.15	ATPAF2	EH38D2915200
chr17	18039291	18039293	+	ENST00000268719.8	ENSG00000141034.9	GID4	EH38D2915200
chr17	18039444	18039446	+	ENST00000376345.3	ENSG00000141034.9	GID4	EH38D2915200
chr17	18087885	18087887	+	ENST00000225729.7	ENSG00000108591.9	DRG2	EH38D2915239
chr17	18087924	18087926	+	ENST00000395726.8	ENSG00000108591.9	DRG2	EH38D2915239
chr17	18088006	18088008	+	ENST00000583355.1	ENSG00000108591.9	DRG2	EH38D2915239
chr17	18183077	18183079	+	ENST00000541285.1	ENSG00000091542.8	ALKBH5	EH38D2915335
chr17	18225586	18225588	+	ENST00000316843.8	ENSG00000131899.10	LLGL1	EH38D2915376
chr17	18260533	18260535	+	ENST00000323019.8	ENSG00000177427.12	MIEF2	EH38D2915414
chr17	18260596	18260598	+	ENST00000395704.8	ENSG00000177427.12	MIEF2	EH38D2915414
chr17	18260596	18260598	+	ENST00000578174.5	ENSG00000177427.12	MIEF2	EH38D2915414
chr17	18260603	18260605	+	ENST00000395703.8	ENSG00000177427.12	MIEF2	EH38D2915414
chr17	18260644	18260646	+	ENST00000578621.5	ENSG00000177427.12	MIEF2	EH38D2915414
chr17	18314993	18314995	-	ENST00000321105.9	ENSG00000177302.14	TOP3A	EH38D2915460
chr17	18315007	18315009	-	ENST00000542570.5	ENSG00000177302.14	TOP3A	EH38D2915460
chr17	18315309	18315311	+	ENST00000406438.4	ENSG00000176994.10	SMCR8	EH38D2915460
chr17	18363451	18363453	-	ENST00000354098.7	ENSG00000176974.17	SHMT1	EH38D2915494
chr17	18363487	18363489	-	ENST00000316694.7	ENSG00000176974.17	SHMT1	EH38D2915494
chr17	18363563	18363565	-	ENST00000352886.10	ENSG00000176974.17	SHMT1	EH38D2915494
chr17	18682228	18682230	-	ENST00000285274.9	ENSG00000249459.8	ZNF286B	EH38D2915584
chr17	18682259	18682261	-	ENST00000545289.5	ENSG00000249459.8	ZNF286B	EH38D2915584
chr17	18781154	18781156	+	ENST00000574226.5	ENSG00000171928.13	TVP23B	EH38D2915637
chr17	18781313	18781315	+	ENST00000476139.5	ENSG00000171928.13	TVP23B	EH38D2915637
chr17	18856298	18856300	+	ENST00000610773.4	ENSG00000141127.14	PRPSAP2	EH38D2915663
chr17	18856352	18856354	+	ENST00000419071.6	ENSG00000141127.14	PRPSAP2	EH38D2915663
chr17	18858067	18858069	+	ENST00000536323.5	ENSG00000141127.14	PRPSAP2	EH38D2915668
chr17	18858106	18858108	+	ENST00000268835.6	ENSG00000141127.14	PRPSAP2	EH38D2915668
chr17	19362576	19362578	-	ENST00000395615.5	ENSG00000108641.14	B9D1	EH38D2916026
chr17	19362614	19362616	-	ENST00000461069.6	ENSG00000108641.14	B9D1	EH38D2916026
chr17	19362669	19362671	-	ENST00000268841.10	ENSG00000108641.14	B9D1	EH38D2916026
chr17	19362713	19362715	-	ENST00000261499.8	ENSG00000108641.14	B9D1	EH38D2916026
chr17	19362733	19362735	-	ENST00000395616.7	ENSG00000108641.14	B9D1	EH38D2916026
chr17	19377720	19377722	+	ENST00000308406.9	ENSG00000166484.19	MAPK7	EH38D2916053
chr17	19377752	19377754	+	ENST00000299612.11	ENSG00000166484.19	MAPK7	EH38D2916053
chr17	19378182	19378184	-	ENST00000477478.6	ENSG00000108641.14	B9D1	EH38D2916054
chr17	19378182	19378184	-	ENST00000575403.5	ENSG00000108641.14	B9D1	EH38D2916054
chr17	19378252	19378254	+	ENST00000395602.8	ENSG00000166484.19	MAPK7	EH38D2916054
chr17	19378322	19378324	+	ENST00000395604.7	ENSG00000166484.19	MAPK7	EH38D2916054
chr17	19648722	19648724	+	ENST00000395575.6	ENSG00000072210.18	ALDH3A2	EH38D2916341
chr17	19648722	19648724	+	ENST00000581518.5	ENSG00000072210.18	ALDH3A2	EH38D2916341
chr17	19648750	19648752	+	ENST00000339618.8	ENSG00000072210.18	ALDH3A2	EH38D2916341
chr17	19648750	19648752	+	ENST00000579855.5	ENSG00000072210.18	ALDH3A2	EH38D2916341
chr17	19648805	19648807	+	ENST00000630662.2	ENSG00000072210.18	ALDH3A2	EH38D2916341
chr17	19977837	19977839	-	ENST00000225737.10	ENSG00000108599.14	AKAP10	EH38D2916618
chr17	20155988	20155990	+	ENST00000395530.6	ENSG00000128487.16	SPECC1	EH38D2916758
chr17	20156082	20156084	+	ENST00000395522.6	ENSG00000128487.16	SPECC1	EH38D2916758
chr17	20156088	20156090	+	ENST00000395525.7	ENSG00000128487.16	SPECC1	EH38D2916758
chr17	21043039	21043041	-	ENST00000261497.8	ENSG00000124422.11	USP22	EH38D2917328
chr17	21043760	21043762	-	ENST00000537526.6	ENSG00000124422.11	USP22	EH38D2917330
chr17	21126963	21126965	+	ENST00000579303.5	ENSG00000109016.17	DHRS7B	EH38D2917409
chr17	21214330	21214332	+	ENST00000439136.2	ENSG00000235530.6	AC087294.2	EH38D2917502
chr17	21214330	21214332	+	ENST00000580291.5	ENSG00000235530.6	AC087294.2	EH38D2917502
chr17	21214624	21214626	-	ENST00000317635.5	ENSG00000178307.9	TMEM11	EH38D2917503
chr17	21253410	21253412	-	ENST00000611551.1	ENSG00000274180.1	NATD1	EH38D2917548
chr17	21284671	21284673	+	ENST00000342679.8	ENSG00000034152.18	MAP2K3	EH38D2917597
chr17	21284710	21284712	+	ENST00000627447.1	ENSG00000034152.18	MAP2K3	EH38D2917597
chr17	27293996	27293998	-	ENST00000584932.1	ENSG00000263583.1	MIR4522	EH38D2918473
chr17	27294079	27294081	+	ENST00000262394.6	ENSG00000109046.14	WSB1	EH38D2918473
chr17	27294102	27294104	+	ENST00000579733.5	ENSG00000109046.14	WSB1	EH38D2918473
chr17	27294111	27294113	+	ENST00000583193.5	ENSG00000109046.14	WSB1	EH38D2918473
chr17	27294113	27294115	+	ENST00000427287.6	ENSG00000109046.14	WSB1	EH38D2918473
chr17	27294113	27294115	+	ENST00000581185.5	ENSG00000109046.14	WSB1	EH38D2918473
chr17	27294130	27294132	+	ENST00000348811.6	ENSG00000109046.14	WSB1	EH38D2918473
chr17	27333255	27333257	+	ENST00000581118.1	ENSG00000266313.1	RP11-173M1.4	EH38D2918522
chr17	27893359	27893361	-	ENST00000460380.6	ENSG00000232859.9	LYRM9	EH38D2919116
chr17	27893365	27893367	-	ENST00000582441.1	ENSG00000266202.1	RP1-66C13.4	EH38D2919116
chr17	27893383	27893385	-	ENST00000379102.7	ENSG00000232859.9	LYRM9	EH38D2919116
chr17	27893383	27893385	-	ENST00000508862.5	ENSG00000232859.9	LYRM9	EH38D2919116
chr17	28319094	28319096	+	ENST00000226230.7	ENSG00000109084.13	TMEM97	EH38D2919534
chr17	28335469	28335471	-	ENST00000357896.7	ENSG00000109083.13	IFT20	EH38D2919562
chr17	28335489	28335491	-	ENST00000588477.5	ENSG00000109083.13	IFT20	EH38D2919562
chr17	28335601	28335603	+	ENST00000544907.6	ENSG00000109079.9	TNFAIP1	EH38D2919562
chr17	28335703	28335705	+	ENST00000226225.6	ENSG00000109079.9	TNFAIP1	EH38D2919562
chr17	28357463	28357465	-	ENST00000618887.2	ENSG00000004142.11	POLDIP2	EH38D2919588
chr17	28357522	28357524	-	ENST00000540200.5	ENSG00000004142.11	POLDIP2	EH38D2919588
chr17	28357580	28357582	+	ENST00000292114.7	ENSG00000244045.10	TMEM199	EH38D2919588
chr17	28357646	28357648	+	ENST00000591482.1	ENSG00000258924.4	CTB-96E2.3	EH38D2919588
chr17	28571536	28571538	-	ENST00000395346.6	ENSG00000087111.20	PIGS	EH38D2919807
chr17	28576885	28576887	-	ENST00000395319.7	ENSG00000109107.13	ALDOC	EH38D2919816
chr17	28576948	28576950	-	ENST00000395321.6	ENSG00000109107.13	ALDOC	EH38D2919816
chr17	28599132	28599134	+	ENST00000556050.1	ENSG00000227543.4	SPAG5-AS1	EH38D2919832
chr17	28599155	28599157	+	ENST00000554154.1	ENSG00000227543.4	SPAG5-AS1	EH38D2919832
chr17	28599279	28599281	-	ENST00000321765.9	ENSG00000076382.16	SPAG5	EH38D2919832
chr17	28645131	28645133	-	ENST00000528896.6	ENSG00000007202.14	KIAA0100	EH38D2919867
chr17	28662090	28662092	+	ENST00000314616.10	ENSG00000109111.14	SUPT6H	EH38D2919880
chr17	28662175	28662177	-	ENST00000247020.8	ENSG00000132581.9	SDF2	EH38D2919880
chr17	28662197	28662199	+	ENST00000347486.8	ENSG00000109111.14	SUPT6H	EH38D2919880
chr17	28720078	28720080	+	ENST00000496182.5	ENSG00000198242.13	RPL23A	EH38D2919939
chr17	28726932	28726934	-	ENST00000394933.7	ENSG00000160606.10	TLCD1	EH38D2919954
chr17	28728779	28728781	+	ENST00000268766.10	ENSG00000160602.13	NEK8	EH38D2919958
chr17	28743983	28743985	+	ENST00000262395.9	ENSG00000076604.14	TRAF4	EH38D2919978
chr17	28744004	28744006	+	ENST00000618771.1	ENSG00000076604.14	TRAF4	EH38D2919978
chr17	28744039	28744041	+	ENST00000444415.7	ENSG00000076604.14	TRAF4	EH38D2919978
chr17	28744084	28744086	+	ENST00000262396.10	ENSG00000076604.14	TRAF4	EH38D2919978
chr17	28750079	28750081	-	ENST00000579468.1	ENSG00000265840.1	AC010761.10	EH38D2919995
chr17	28812435	28812437	-	ENST00000452648.7	ENSG00000173065.13	FAM222B	EH38D2920054
chr17	28842784	28842786	-	ENST00000582266.5	ENSG00000173065.13	FAM222B	EH38D2920086
chr17	28842790	28842792	-	ENST00000577682.5	ENSG00000173065.13	FAM222B	EH38D2920086
chr17	28842792	28842794	-	ENST00000581381.5	ENSG00000173065.13	FAM222B	EH38D2920086
chr17	28842823	28842825	-	ENST00000581407.5	ENSG00000173065.13	FAM222B	EH38D2920086
chr17	28842839	28842841	-	ENST00000583522.5	ENSG00000173065.13	FAM222B	EH38D2920086
chr17	28854937	28854939	+	ENST00000254928.9	ENSG00000132591.11	ERAL1	EH38D2920097
chr17	28854990	28854992	-	ENST00000583953.5	ENSG00000173065.13	FAM222B	EH38D2920097
chr17	28902965	28902967	-	ENST00000426464.2	ENSG00000167536.13	DHRS13	EH38D2920169
chr17	28903071	28903073	-	ENST00000378895.8	ENSG00000167536.13	DHRS13	EH38D2920169
chr17	28903071	28903073	-	ENST00000394901.7	ENSG00000167536.13	DHRS13	EH38D2920169
chr17	28951771	28951773	-	ENST00000332830.8	ENSG00000109118.13	PHF12	EH38D2920229
chr17	29180364	29180366	-	ENST00000531253.5	ENSG00000196535.14	MYO18A	EH38D2920535
chr17	29180364	29180366	-	ENST00000628822.2	ENSG00000196535.14	MYO18A	EH38D2920535
chr17	29180412	29180414	-	ENST00000527372.5	ENSG00000196535.14	MYO18A	EH38D2920535
chr17	29294115	29294117	-	ENST00000579665.1	ENSG00000108256.8	NUFIP2	EH38D2920628
chr17	29294118	29294120	-	ENST00000225388.8	ENSG00000108256.8	NUFIP2	EH38D2920628
chr17	29568643	29568645	+	ENST00000301057.7	ENSG00000167543.15	TP53I13	EH38D2920825
chr17	29929902	29929904	+	ENST00000536908.6	ENSG00000176927.14	EFCAB5	EH38D2921258
chr17	29930093	29930095	-	ENST00000540801.5	ENSG00000141298.17	SSH2	EH38D2921259
chr17	29930152	29930154	-	ENST00000269033.7	ENSG00000141298.17	SSH2	EH38D2921259
chr17	29930228	29930230	-	ENST00000590153.1	ENSG00000141298.17	SSH2	EH38D2921259
chr17	29930276	29930278	-	ENST00000582084.1	ENSG00000141298.17	SSH2	EH38D2921259
chr17	30116780	30116782	+	ENST00000247026.9	ENSG00000126653.15	NSRP1	EH38D2921370
chr17	30116780	30116782	+	ENST00000584423.5	ENSG00000126653.15	NSRP1	EH38D2921370
chr17	30116806	30116808	+	ENST00000612959.4	ENSG00000126653.15	NSRP1	EH38D2921370
chr17	30116826	30116828	+	ENST00000479218.6	ENSG00000126653.15	NSRP1	EH38D2921370
chr17	30378904	30378906	+	ENST00000225719.8	ENSG00000108582.11	CPD	EH38D2921624
chr17	30477361	30477363	+	ENST00000225724.9	ENSG00000108587.14	GOSR1	EH38D2921697
chr17	30477376	30477378	+	ENST00000451249.6	ENSG00000108587.14	GOSR1	EH38D2921697
chr17	30477422	30477424	+	ENST00000467337.6	ENSG00000108587.14	GOSR1	EH38D2921697
chr17	30477422	30477424	+	ENST00000610619.4	ENSG00000108587.14	GOSR1	EH38D2921697
chr17	30477422	30477424	+	ENST00000620049.4	ENSG00000108587.14	GOSR1	EH38D2921697
chr17	30477426	30477428	+	ENST00000581721.5	ENSG00000108587.14	GOSR1	EH38D2921697
chr17	30824776	30824778	-	ENST00000324238.6	ENSG00000176390.11	CRLF3	EH38D2921973
chr17	30831969	30831971	+	ENST00000321990.4	ENSG00000176208.8	ATAD5	EH38D2921980
chr17	30906235	30906237	-	ENST00000580840.1	ENSG00000172171.10	TEFM	EH38D2922007
chr17	31094926	31094928	+	ENST00000356175.7	ENSG00000196712.16	NF1	EH38D2922170
chr17	31094926	31094928	+	ENST00000358273.8	ENSG00000196712.16	NF1	EH38D2922170
chr17	31094976	31094978	+	ENST00000431387.8	ENSG00000196712.16	NF1	EH38D2922170
chr17	31859337	31859339	-	ENST00000302362.10	ENSG00000172301.10	COPRS	EH38D2922928
chr17	31901765	31901767	-	ENST00000261708.8	ENSG00000108651.9	UTP6	EH38D2922953
chr17	31937017	31937019	+	ENST00000322652.9	ENSG00000178691.10	SUZ12	EH38D2922991
chr17	31937066	31937068	+	ENST00000580398.1	ENSG00000178691.10	SUZ12	EH38D2922991
chr17	32127594	32127596	+	ENST00000613639.1	ENSG00000277511.1	CTD-2095E4.5	EH38D2923103
chr17	32142453	32142455	+	ENST00000333942.10	ENSG00000126858.16	RHOT1	EH38D2923113
chr17	32142465	32142467	+	ENST00000358365.7	ENSG00000126858.16	RHOT1	EH38D2923113
chr17	32142536	32142538	+	ENST00000545287.6	ENSG00000126858.16	RHOT1	EH38D2923113
chr17	32142559	32142561	+	ENST00000354266.7	ENSG00000126858.16	RHOT1	EH38D2923113
chr17	32142629	32142631	+	ENST00000581094.5	ENSG00000126858.16	RHOT1	EH38D2923113
chr17	32342189	32342191	-	ENST00000577809.5	ENSG00000108666.9	C17orf75	EH38D2923304
chr17	32342209	32342211	-	ENST00000225805.8	ENSG00000108666.9	C17orf75	EH38D2923304
chr17	32350108	32350110	+	ENST00000385193.1	ENSG00000207928.1	MIR632	EH38D2923313
chr17	32350116	32350118	+	ENST00000394670.8	ENSG00000010244.16	ZNF207	EH38D2923313
chr17	32350131	32350133	+	ENST00000321233.10	ENSG00000010244.16	ZNF207	EH38D2923313
chr17	32350137	32350139	+	ENST00000394673.6	ENSG00000010244.16	ZNF207	EH38D2923313
chr17	32350174	32350176	+	ENST00000342555.10	ENSG00000010244.16	ZNF207	EH38D2923313
chr17	32350179	32350181	+	ENST00000577908.5	ENSG00000010244.16	ZNF207	EH38D2923313
chr17	32444260	32444262	+	ENST00000261712.7	ENSG00000108671.9	PSMD11	EH38D2923379
chr17	32444473	32444475	+	ENST00000457654.6	ENSG00000108671.9	PSMD11	EH38D2923379
chr17	32877144	32877146	-	ENST00000579584.5	ENSG00000176658.16	MYO1D	EH38D2923773
chr17	32877177	32877179	-	ENST00000318217.9	ENSG00000176658.16	MYO1D	EH38D2923773
chr17	32877177	32877179	-	ENST00000583621.1	ENSG00000176658.16	MYO1D	EH38D2923773
chr17	34961402	34961404	-	ENST00000421975.7	ENSG00000132141.13	CCT6B	EH38D2925553
chr17	34961458	34961460	-	ENST00000436961.7	ENSG00000132141.13	CCT6B	EH38D2925553
chr17	34961509	34961511	-	ENST00000314144.9	ENSG00000132141.13	CCT6B	EH38D2925553
chr17	34961529	34961531	+	ENST00000361952.4	ENSG00000198783.5	ZNF830	EH38D2925553
chr17	34980493	34980495	+	ENST00000378526.8	ENSG00000005156.11	LIG3	EH38D2925567
chr17	34980545	34980547	+	ENST00000262327.9	ENSG00000005156.11	LIG3	EH38D2925567
chr17	35089295	35089297	-	ENST00000584655.5	ENSG00000092871.16	RFFL	EH38D2925678
chr17	35089315	35089317	-	ENST00000447669.6	ENSG00000092871.16	RFFL	EH38D2925678
chr17	35089319	35089321	-	ENST00000315249.11	ENSG00000092871.16	RFFL	EH38D2925678
chr17	35142284	35142286	-	ENST00000586869.5	ENSG00000073536.17	NLE1	EH38D2925719
chr17	35142303	35142305	-	ENST00000360831.9	ENSG00000073536.17	NLE1	EH38D2925719
chr17	35142315	35142317	-	ENST00000442241.8	ENSG00000073536.17	NLE1	EH38D2925719
chr17	35242963	35242965	-	ENST00000590478.1	ENSG00000266947.1	RP11-799D4.4	EH38D2925813
chr17	35243035	35243037	+	ENST00000299977.8	ENSG00000166750.9	SLFN5	EH38D2925813
chr17	35243070	35243072	+	ENST00000542451.1	ENSG00000166750.9	SLFN5	EH38D2925813
chr17	35243088	35243090	+	ENST00000592325.1	ENSG00000166750.9	SLFN5	EH38D2925813
chr17	35568119	35568121	+	ENST00000592381.1	ENSG00000267321.1	RP11-1094M14.11	EH38D2926058
chr17	35578629	35578631	-	ENST00000225873.8	ENSG00000108733.9	PEX12	EH38D2926069
chr17	35578637	35578639	-	ENST00000613219.4	ENSG00000108733.9	PEX12	EH38D2926069
chr17	35587273	35587275	+	ENST00000621914.4	ENSG00000006125.16	AP2B1	EH38D2926074
chr17	35587313	35587315	+	ENST00000616681.4	ENSG00000006125.16	AP2B1	EH38D2926074
chr17	35587321	35587323	+	ENST00000610402.4	ENSG00000006125.16	AP2B1	EH38D2926074
chr17	35587514	35587516	+	ENST00000618940.4	ENSG00000006125.16	AP2B1	EH38D2926075
chr17	35809454	35809456	+	ENST00000605844.5	ENSG00000270647.5	TAF15	EH38D2926284
chr17	35809483	35809485	+	ENST00000603777.5	ENSG00000270647.5	TAF15	EH38D2926284
chr17	35809488	35809490	+	ENST00000604841.5	ENSG00000270647.5	TAF15	EH38D2926284
chr17	36486628	36486630	+	ENST00000619730.4	ENSG00000273611.4	ZNHIT3	EH38D2926676
chr17	36486634	36486636	+	ENST00000617429.4	ENSG00000273611.4	ZNHIT3	EH38D2926676
chr17	36486694	36486696	+	ENST00000620324.4	ENSG00000273611.4	ZNHIT3	EH38D2926676
chr17	36534868	36534870	-	ENST00000621344.4	ENSG00000278259.4	MYO19	EH38D2926716
chr17	36534896	36534898	-	ENST00000620640.4	ENSG00000278259.4	MYO19	EH38D2926716
chr17	36534927	36534929	-	ENST00000610930.4	ENSG00000278259.4	MYO19	EH38D2926716
chr17	36534988	36534990	-	ENST00000614623.4	ENSG00000278259.4	MYO19	EH38D2926716
chr17	36535041	36535043	+	ENST00000614443.1	ENSG00000277161.1	PIGW	EH38D2926716
chr17	36535554	36535556	+	ENST00000620233.1	ENSG00000277161.1	PIGW	EH38D2926718
chr17	36544887	36544889	+	ENST00000613102.4	ENSG00000278311.4	GGNBP2	EH38D2926725
chr17	36544911	36544913	+	ENST00000611219.1	ENSG00000278311.4	GGNBP2	EH38D2926725
chr17	36601571	36601573	+	ENST00000614766.4	ENSG00000278619.4	MRM1	EH38D2926777
chr17	36948874	36948876	+	ENST00000619387.4	ENSG00000275700.4	AATF	EH38D2927166
chr17	37359116	37359118	-	ENST00000614428.4	ENSG00000278540.4	ACACA	EH38D2927535
chr17	37489830	37489832	+	ENST00000617516.4	ENSG00000276023.4	DUSP14	EH38D2927641
chr17	37609381	37609383	-	ENST00000614941.4	ENSG00000275066.4	SYNRG	EH38D2927739
chr17	37609381	37609383	-	ENST00000619541.4	ENSG00000275066.4	SYNRG	EH38D2927739
chr17	37609381	37609383	-	ENST00000622045.4	ENSG00000275066.4	SYNRG	EH38D2927739
chr17	37609386	37609388	-	ENST00000616179.4	ENSG00000275066.4	SYNRG	EH38D2927739
chr17	37609411	37609413	-	ENST00000621136.4	ENSG00000275066.4	SYNRG	EH38D2927739
chr17	37609496	37609498	-	ENST00000612223.4	ENSG00000275066.4	SYNRG	EH38D2927739
chr17	37643428	37643430	+	ENST00000613901.1	ENSG00000277501.1	RP11-697E22.2	EH38D2927755
chr17	37643464	37643466	-	ENST00000617633.4	ENSG00000278053.4	DDX52	EH38D2927755
chr17	38297022	38297024	+	ENST00000613675.4	ENSG00000278845.4	MRPL45	EH38D2928038
chr17	38297022	38297024	+	ENST00000619548.1	ENSG00000278845.4	MRPL45	EH38D2928038
chr17	38702331	38702333	-	ENST00000612893.1	ENSG00000275238.1	MIR4734	EH38D2928519
chr17	38702451	38702453	+	ENST00000612330.1	ENSG00000277969.1	CTB-58E17.1	EH38D2928519
chr17	38752735	38752737	+	ENST00000619426.4	ENSG00000277791.4	PSMB3	EH38D2928613
chr17	38799905	38799907	-	ENST00000619039.4	ENSG00000276293.4	PIP4K2B	EH38D2928647
chr17	38825481	38825483	-	ENST00000614790.4	ENSG00000273559.4	CWC25	EH38D2928660
chr17	38853428	38853430	-	ENST00000245857.9	ENSG00000125691.12	RPL23	EH38D2928689
chr17	38853722	38853724	-	ENST00000394332.5	ENSG00000125691.12	RPL23	EH38D2928690
chr17	38853735	38853737	-	ENST00000394333.5	ENSG00000125691.12	RPL23	EH38D2928690
chr17	38853737	38853739	-	ENST00000577407.5	ENSG00000125691.12	RPL23	EH38D2928690
chr17	38853843	38853845	-	ENST00000479035.6	ENSG00000125691.12	RPL23	EH38D2928690
chr17	38869858	38869860	+	ENST00000318008.10	ENSG00000002834.17	LASP1	EH38D2928712
chr17	38869858	38869860	+	ENST00000433206.6	ENSG00000002834.17	LASP1	EH38D2928712
chr17	39057018	39057020	+	ENST00000583447.5	ENSG00000263818.5	CTD-2206N4.4	EH38D2928915
chr17	39057063	39057065	+	ENST00000584586.1	ENSG00000263818.5	CTD-2206N4.4	EH38D2928915
chr17	39401623	39401625	-	ENST00000394294.7	ENSG00000108306.11	FBXL20	EH38D2929260
chr17	39401656	39401658	-	ENST00000583610.5	ENSG00000108306.11	FBXL20	EH38D2929260
chr17	39401663	39401665	-	ENST00000264658.10	ENSG00000108306.11	FBXL20	EH38D2929260
chr17	39401792	39401794	+	ENST00000582842.1	ENSG00000266469.1	CTB-131K11.1	EH38D2929260
chr17	39402523	39402525	-	ENST00000577399.5	ENSG00000108306.11	FBXL20	EH38D2929264
chr17	39451268	39451270	-	ENST00000394287.7	ENSG00000125686.11	MED1	EH38D2929283
chr17	39451286	39451288	-	ENST00000300651.10	ENSG00000125686.11	MED1	EH38D2929283
chr17	39637064	39637066	+	ENST00000336308.9	ENSG00000131748.15	STARD3	EH38D2929461
chr17	39637140	39637142	+	ENST00000544210.6	ENSG00000131748.15	STARD3	EH38D2929461
chr17	39637143	39637145	+	ENST00000394250.8	ENSG00000131748.15	STARD3	EH38D2929461
chr17	39637152	39637154	+	ENST00000580611.5	ENSG00000131748.15	STARD3	EH38D2929461
chr17	39687913	39687915	+	ENST00000584601.5	ENSG00000141736.13	ERBB2	EH38D2929543
chr17	39688025	39688027	-	ENST00000614824.4	ENSG00000161395.12	PGAP3	EH38D2929543
chr17	39688057	39688059	-	ENST00000378011.8	ENSG00000161395.12	PGAP3	EH38D2929543
chr17	39688057	39688059	-	ENST00000429199.6	ENSG00000161395.12	PGAP3	EH38D2929543
chr17	39688057	39688059	-	ENST00000579146.5	ENSG00000161395.12	PGAP3	EH38D2929543
chr17	39688107	39688109	-	ENST00000300658.8	ENSG00000161395.12	PGAP3	EH38D2929543
chr17	39688118	39688120	+	ENST00000578199.5	ENSG00000141736.13	ERBB2	EH38D2929543
chr17	39730510	39730512	-	ENST00000577810.1	ENSG00000141741.11	MIEN1	EH38D2929606
chr17	39927601	39927603	-	ENST00000304046.6	ENSG00000172057.9	ORMDL3	EH38D2929796
chr17	39927601	39927603	-	ENST00000579695.5	ENSG00000172057.9	ORMDL3	EH38D2929796
chr17	39927741	39927743	+	ENST00000578802.1	ENSG00000264968.1	RP11-387H17.4	EH38D2929796
chr17	39980796	39980798	+	ENST00000264639.8	ENSG00000108344.14	PSMD3	EH38D2929861
chr17	40054405	40054407	-	ENST00000394127.6	ENSG00000008838.17	MED24	EH38D2929926
chr17	40054405	40054407	-	ENST00000394128.6	ENSG00000008838.17	MED24	EH38D2929926
chr17	40054407	40054409	-	ENST00000356271.7	ENSG00000008838.17	MED24	EH38D2929926
chr17	40100725	40100727	-	ENST00000246672.3	ENSG00000126368.5	NR1D1	EH38D2930008
chr17	40140322	40140324	+	ENST00000264645.11	ENSG00000108349.14	CASC3	EH38D2930067
chr17	40219321	40219323	+	ENST00000323571.8	ENSG00000171475.13	WIPF2	EH38D2930145
chr17	40219348	40219350	+	ENST00000585043.5	ENSG00000171475.13	WIPF2	EH38D2930145
chr17	40219356	40219358	+	ENST00000394103.7	ENSG00000171475.13	WIPF2	EH38D2930145
chr17	40219789	40219791	+	ENST00000583130.5	ENSG00000171475.13	WIPF2	EH38D2930147
chr17	40287632	40287634	+	ENST00000209728.8	ENSG00000094804.9	CDC6	EH38D2930206
chr17	40318280	40318282	+	ENST00000394089.6	ENSG00000131759.17	RARA	EH38D2930259
chr17	40318284	40318286	+	ENST00000425707.7	ENSG00000131759.17	RARA	EH38D2930259
chr17	40417950	40417952	-	ENST00000423485.5	ENSG00000131747.14	TOP2A	EH38D2930403
chr17	40648299	40648301	+	ENST00000619697.1	ENSG00000278834.1	RP11-458J1.1	EH38D2930761
chr17	41688886	41688888	+	ENST00000591776.5	ENSG00000173812.10	EIF1	EH38D2931800
chr17	41688892	41688894	+	ENST00000469257.1	ENSG00000173812.10	EIF1	EH38D2931800
chr17	41786698	41786700	-	ENST00000310706.9	ENSG00000173801.16	JUP	EH38D2931912
chr17	41786698	41786700	-	ENST00000393931.7	ENSG00000173801.16	JUP	EH38D2931912
chr17	41865431	41865433	-	ENST00000319121.3	ENSG00000178502.5	KLHL11	EH38D2931993
chr17	41918962	41918964	-	ENST00000590151.5	ENSG00000131473.16	ACLY	EH38D2932042
chr17	41918983	41918985	-	ENST00000537919.5	ENSG00000131473.16	ACLY	EH38D2932042
chr17	41918987	41918989	-	ENST00000352035.6	ENSG00000131473.16	ACLY	EH38D2932042
chr17	41919019	41919021	-	ENST00000353196.5	ENSG00000131473.16	ACLY	EH38D2932042
chr17	41919022	41919024	-	ENST00000393896.6	ENSG00000131473.16	ACLY	EH38D2932042
chr17	41930655	41930657	+	ENST00000377540.5	ENSG00000204815.8	TTC25	EH38D2932054
chr17	41930663	41930665	+	ENST00000617460.1	ENSG00000204815.8	TTC25	EH38D2932054
chr17	41966740	41966742	+	ENST00000393892.7	ENSG00000173786.16	CNP	EH38D2932095
chr17	41966762	41966764	+	ENST00000472031.1	ENSG00000173786.16	CNP	EH38D2932095
chr17	41966814	41966816	+	ENST00000393888.1	ENSG00000173786.16	CNP	EH38D2932095
chr17	42017419	42017421	-	ENST00000316603.11	ENSG00000168259.14	DNAJC7	EH38D2932148
chr17	42017653	42017655	-	ENST00000457167.8	ENSG00000168259.14	DNAJC7	EH38D2932148
chr17	42020050	42020052	+	ENST00000393885.8	ENSG00000168256.17	NKIRAS2	EH38D2932152
chr17	42020077	42020079	+	ENST00000479407.5	ENSG00000168256.17	NKIRAS2	EH38D2932152
chr17	42020096	42020098	+	ENST00000393880.5	ENSG00000168256.17	NKIRAS2	EH38D2932152
chr17	42020096	42020098	+	ENST00000393881.7	ENSG00000168256.17	NKIRAS2	EH38D2932152
chr17	42020100	42020102	+	ENST00000462043.6	ENSG00000168256.17	NKIRAS2	EH38D2932152
chr17	42020105	42020107	+	ENST00000449471.8	ENSG00000168256.17	NKIRAS2	EH38D2932152
chr17	42020122	42020124	+	ENST00000316082.4	ENSG00000168256.17	NKIRAS2	EH38D2932152
chr17	42121358	42121360	-	ENST00000225916.9	ENSG00000108773.10	KAT2A	EH38D2932270
chr17	42121430	42121432	+	ENST00000565659.1	ENSG00000260325.1	HSPB9	EH38D2932270
chr17	42154988	42154990	-	ENST00000547517.5	ENSG00000108774.14	RAB5C	EH38D2932298
chr17	42155017	42155019	-	ENST00000346213.8	ENSG00000108774.14	RAB5C	EH38D2932298
chr17	42155044	42155046	-	ENST00000393860.7	ENSG00000108774.14	RAB5C	EH38D2932298
chr17	42194459	42194461	-	ENST00000593209.5	ENSG00000167925.15	GHDC	EH38D2932350
chr17	42194484	42194486	-	ENST00000587427.5	ENSG00000167925.15	GHDC	EH38D2932350
chr17	42194494	42194496	-	ENST00000414034.7	ENSG00000167925.15	GHDC	EH38D2932350
chr17	42194532	42194534	-	ENST00000428494.6	ENSG00000167925.15	GHDC	EH38D2932350
chr17	42388568	42388570	-	ENST00000264657.9	ENSG00000168610.14	STAT3	EH38D2932598
chr17	42458843	42458845	+	ENST00000393829.6	ENSG00000033627.14	ATP6V0A1	EH38D2932678
chr17	42458877	42458879	+	ENST00000537728.5	ENSG00000033627.14	ATP6V0A1	EH38D2932678
chr17	42458879	42458881	+	ENST00000264649.10	ENSG00000033627.14	ATP6V0A1	EH38D2932678
chr17	42458887	42458889	+	ENST00000343619.8	ENSG00000033627.14	ATP6V0A1	EH38D2932678
chr17	42458887	42458889	+	ENST00000585525.5	ENSG00000033627.14	ATP6V0A1	EH38D2932678
chr17	42458903	42458905	+	ENST00000544137.5	ENSG00000033627.14	ATP6V0A1	EH38D2932678
chr17	42536171	42536173	+	ENST00000225927.6	ENSG00000108784.9	NAGLU	EH38D2932770
chr17	42554748	42554750	-	ENST00000590513.2	ENSG00000266962.2	RP11-400F19.6	EH38D2932797
chr17	42562146	42562148	+	ENST00000421097.6	ENSG00000068120.14	COASY	EH38D2932807
chr17	42562150	42562152	+	ENST00000590958.5	ENSG00000068120.14	COASY	EH38D2932807
chr17	42562166	42562168	+	ENST00000393818.2	ENSG00000068120.14	COASY	EH38D2932807
chr17	42567067	42567069	+	ENST00000435881.6	ENSG00000108788.11	MLX	EH38D2932818
chr17	42567071	42567073	+	ENST00000246912.8	ENSG00000108788.11	MLX	EH38D2932818
chr17	42567071	42567073	+	ENST00000346833.8	ENSG00000108788.11	MLX	EH38D2932818
chr17	42577696	42577698	-	ENST00000590760.5	ENSG00000131470.14	PSMC3IP	EH38D2932832
chr17	42577697	42577699	-	ENST00000587209.5	ENSG00000131470.14	PSMC3IP	EH38D2932832
chr17	42577795	42577797	-	ENST00000393795.7	ENSG00000131470.14	PSMC3IP	EH38D2932832
chr17	42577831	42577833	-	ENST00000253789.9	ENSG00000131470.14	PSMC3IP	EH38D2932832
chr17	42609384	42609386	-	ENST00000309428.9	ENSG00000141699.10	FAM134C	EH38D2932859
chr17	42609675	42609677	+	ENST00000251413.7	ENSG00000131462.7	TUBG1	EH38D2932859
chr17	42659304	42659306	+	ENST00000251412.7	ENSG00000037042.8	TUBG2	EH38D2932895
chr17	42679962	42679964	+	ENST00000593139.1	ENSG00000267042.1	CTD-3193K9.4	EH38D2932934
chr17	42745030	42745032	-	ENST00000428826.6	ENSG00000108799.12	EZH1	EH38D2932983
chr17	42745031	42745033	-	ENST00000585893.5	ENSG00000108799.12	EZH1	EH38D2932983
chr17	42745037	42745039	-	ENST00000590078.5	ENSG00000108799.12	EZH1	EH38D2932983
chr17	42745042	42745044	-	ENST00000415827.6	ENSG00000108799.12	EZH1	EH38D2932983
chr17	42745049	42745051	-	ENST00000592743.5	ENSG00000108799.12	EZH1	EH38D2932983
chr17	42773435	42773437	+	ENST00000253794.6	ENSG00000131475.6	VPS25	EH38D2933010
chr17	42798704	42798706	-	ENST00000328434.7	ENSG00000183978.7	COA3	EH38D2933043
chr17	42798791	42798793	+	ENST00000588408.5	ENSG00000176563.9	CNTD1	EH38D2933043
chr17	42798886	42798888	+	ENST00000588527.5	ENSG00000176563.9	CNTD1	EH38D2933043
chr17	42824263	42824265	-	ENST00000361523.8	ENSG00000126581.12	BECN1	EH38D2933065
chr17	42824263	42824265	-	ENST00000590099.5	ENSG00000126581.12	BECN1	EH38D2933065
chr17	42824287	42824289	-	ENST00000438274.7	ENSG00000126581.12	BECN1	EH38D2933065
chr17	42824425	42824427	+	ENST00000545225.5	ENSG00000131467.10	PSME3	EH38D2933065
chr17	42833141	42833143	+	ENST00000541124.5	ENSG00000131467.10	PSME3	EH38D2933074
chr17	42833141	42833143	+	ENST00000622892.4	ENSG00000131467.10	PSME3	EH38D2933074
chr17	42833398	42833400	+	ENST00000590720.5	ENSG00000131467.10	PSME3	EH38D2933075
chr17	42833417	42833419	+	ENST00000441946.6	ENSG00000131467.10	PSME3	EH38D2933075
chr17	42833470	42833472	+	ENST00000293362.7	ENSG00000131467.10	PSME3	EH38D2933075
chr17	42833495	42833497	+	ENST00000592169.2	ENSG00000131467.10	PSME3	EH38D2933075
chr17	42964476	42964478	-	ENST00000427569.6	ENSG00000266967.6	AARSD1	EH38D2933191
chr17	42980433	42980435	-	ENST00000409446.7	ENSG00000267060.5	PTGES3L	EH38D2933209
chr17	42980490	42980492	-	ENST00000409399.5	ENSG00000108825.17	PTGES3L-AARSD1	EH38D2933209
chr17	42980528	42980530	-	ENST00000421990.6	ENSG00000108825.17	PTGES3L-AARSD1	EH38D2933209
chr17	42980564	42980566	+	ENST00000361677.5	ENSG00000198863.7	RUNDC1	EH38D2933209
chr17	42998272	42998274	+	ENST00000589037.5	ENSG00000131469.12	RPL27	EH38D2933224
chr17	42998433	42998435	+	ENST00000253788.9	ENSG00000131469.12	RPL27	EH38D2933224
chr17	43022356	43022358	-	ENST00000587173.5	ENSG00000108828.15	VAT1	EH38D2933261
chr17	43022418	43022420	-	ENST00000355653.7	ENSG00000108828.15	VAT1	EH38D2933261
chr17	43125315	43125317	-	ENST00000354071.7	ENSG00000012048.20	BRCA1	EH38D2933332
chr17	43125329	43125331	-	ENST00000586385.5	ENSG00000012048.20	BRCA1	EH38D2933332
chr17	43125329	43125331	-	ENST00000591534.5	ENSG00000012048.20	BRCA1	EH38D2933332
chr17	43125329	43125331	-	ENST00000591849.5	ENSG00000012048.20	BRCA1	EH38D2933332
chr17	43125356	43125358	-	ENST00000491747.6	ENSG00000012048.20	BRCA1	EH38D2933332
chr17	43125370	43125372	-	ENST00000352993.7	ENSG00000012048.20	BRCA1	EH38D2933332
chr17	43125370	43125372	-	ENST00000357654.7	ENSG00000012048.20	BRCA1	EH38D2933332
chr17	43125402	43125404	-	ENST00000493795.5	ENSG00000012048.20	BRCA1	EH38D2933332
chr17	43125451	43125453	-	ENST00000468300.5	ENSG00000012048.20	BRCA1	EH38D2933332
chr17	43125483	43125485	-	ENST00000471181.6	ENSG00000012048.20	BRCA1	EH38D2933332
chr17	43125609	43125611	+	ENST00000460115.5	ENSG00000198496.10	NBR2	EH38D2933332
chr17	43125643	43125645	+	ENST00000467245.5	ENSG00000198496.10	NBR2	EH38D2933332
chr17	43170316	43170318	-	ENST00000635600.1	ENSG00000267002.2	RP11-242D8.1	EH38D2933375
chr17	43170403	43170405	-	ENST00000590740.2	ENSG00000267002.2	RP11-242D8.1	EH38D2933375
chr17	43170441	43170443	-	ENST00000634503.1	ENSG00000267002.2	RP11-242D8.1	EH38D2933375
chr17	43170480	43170482	+	ENST00000341165.10	ENSG00000188554.13	NBR1	EH38D2933375
chr17	43171201	43171203	+	ENST00000542611.5	ENSG00000188554.13	NBR1	EH38D2933377
chr17	43171213	43171215	+	ENST00000590996.5	ENSG00000188554.13	NBR1	EH38D2933377
chr17	43171242	43171244	+	ENST00000589872.1	ENSG00000188554.13	NBR1	EH38D2933377
chr17	43388312	43388314	-	ENST00000592135.5	ENSG00000188825.13	LINC00910	EH38D2933539
chr17	43388331	43388333	-	ENST00000587874.5	ENSG00000188825.13	LINC00910	EH38D2933539
chr17	43388545	43388547	-	ENST00000341011.11	ENSG00000188825.13	LINC00910	EH38D2933539
chr17	43389199	43389201	-	ENST00000586231.1	ENSG00000188825.13	LINC00910	EH38D2933541
chr17	43483962	43483964	+	ENST00000540306.5	ENSG00000067596.10	DHX8	EH38D2933649
chr17	43546323	43546325	-	ENST00000545954.5	ENSG00000175832.12	ETV4	EH38D2933710
chr17	43546432	43546434	-	ENST00000319349.9	ENSG00000175832.12	ETV4	EH38D2933710
chr17	43900598	43900600	-	ENST00000377184.7	ENSG00000108852.14	MPP2	EH38D2934104
chr17	44014952	44014954	-	ENST00000587529.1	ENSG00000091947.9	TMEM101	EH38D2934234
chr17	44014977	44014979	-	ENST00000206380.7	ENSG00000091947.9	TMEM101	EH38D2934234
chr17	44066659	44066661	-	ENST00000585388.1	ENSG00000161654.9	LSM12	EH38D2934275
chr17	44066735	44066737	-	ENST00000293406.7	ENSG00000161654.9	LSM12	EH38D2934275
chr17	44070734	44070736	+	ENST00000269097.8	ENSG00000141349.8	G6PC3	EH38D2934282
chr17	44123618	44123620	-	ENST00000336057.9	ENSG00000108840.15	HDAC5	EH38D2934366
chr17	44123638	44123640	-	ENST00000225983.10	ENSG00000108840.15	HDAC5	EH38D2934366
chr17	44123649	44123651	-	ENST00000618508.1	ENSG00000274433.1	AC023855.1	EH38D2934366
chr17	44141905	44141907	+	ENST00000319977.8	ENSG00000125319.14	C17orf53	EH38D2934388
chr17	44141907	44141909	+	ENST00000585683.5	ENSG00000125319.14	C17orf53	EH38D2934388
chr17	44142021	44142023	+	ENST00000245382.6	ENSG00000125319.14	C17orf53	EH38D2934388
chr17	44186671	44186673	-	ENST00000585457.5	ENSG00000267080.5	ASB16-AS1	EH38D2934432
chr17	44186969	44186971	+	ENST00000446571.7	ENSG00000168591.15	TMUB2	EH38D2934432
chr17	44218502	44218504	-	ENST00000526094.5	ENSG00000108312.14	UBTF	EH38D2934487
chr17	44218502	44218504	-	ENST00000529383.5	ENSG00000108312.14	UBTF	EH38D2934487
chr17	44221400	44221402	+	ENST00000588279.1	ENSG00000260793.2	RP5-882C2.2	EH38D2934495
chr17	44324782	44324784	-	ENST00000586016.5	ENSG00000013306.15	SLC25A39	EH38D2934629
chr17	44324809	44324811	-	ENST00000590194.5	ENSG00000013306.15	SLC25A39	EH38D2934629
chr17	44324815	44324817	-	ENST00000377095.9	ENSG00000013306.15	SLC25A39	EH38D2934629
chr17	44324827	44324829	-	ENST00000537904.6	ENSG00000013306.15	SLC25A39	EH38D2934629
chr17	44324870	44324872	-	ENST00000225308.12	ENSG00000013306.15	SLC25A39	EH38D2934629
chr17	44345085	44345087	+	ENST00000053867.7	ENSG00000030582.16	GRN	EH38D2934657
chr17	44345304	44345306	+	ENST00000589265.5	ENSG00000030582.16	GRN	EH38D2934657
chr17	44503401	44503403	-	ENST00000591680.5	ENSG00000186566.12	GPATCH8	EH38D2934797
chr17	44689762	44689764	-	ENST00000315286.12	ENSG00000180329.13	CCDC43	EH38D2934950
chr17	44689763	44689765	-	ENST00000588210.1	ENSG00000180329.13	CCDC43	EH38D2934950
chr17	44689779	44689781	-	ENST00000457422.6	ENSG00000180329.13	CCDC43	EH38D2934950
chr17	44708607	44708609	+	ENST00000393547.6	ENSG00000161692.17	DBF4B	EH38D2934959
chr17	44708682	44708684	+	ENST00000315005.7	ENSG00000161692.17	DBF4B	EH38D2934959
chr17	44899431	44899433	-	ENST00000592576.5	ENSG00000108883.12	EFTUD2	EH38D2935152
chr17	44899445	44899447	-	ENST00000402521.7	ENSG00000108883.12	EFTUD2	EH38D2935152
chr17	44899662	44899664	-	ENST00000426333.6	ENSG00000108883.12	EFTUD2	EH38D2935152
chr17	44899711	44899713	+	ENST00000410006.6	ENSG00000167131.16	CCDC103	EH38D2935152
chr17	44899711	44899713	+	ENST00000412523.3	ENSG00000214447.4	FAM187A	EH38D2935152
chr17	44899738	44899740	+	ENST00000410027.5	ENSG00000167131.16	CCDC103	EH38D2935152
chr17	44947711	44947713	-	ENST00000593135.5	ENSG00000186185.13	KIF18B	EH38D2935230
chr17	44947911	44947913	+	ENST00000591013.1	ENSG00000267334.1	CTD-2534I21.8	EH38D2935230
chr17	45051517	45051519	-	ENST00000614054.4	ENSG00000172992.11	DCAKD	EH38D2935352
chr17	45051609	45051611	+	ENST00000592782.5	ENSG00000136448.11	NMT1	EH38D2935352
chr17	45051610	45051612	-	ENST00000588499.5	ENSG00000172992.11	DCAKD	EH38D2935352
chr17	45061109	45061111	-	ENST00000310604.8	ENSG00000172992.11	DCAKD	EH38D2935360
chr17	45061311	45061313	+	ENST00000258960.6	ENSG00000136448.11	NMT1	EH38D2935360
chr17	45135646	45135648	+	ENST00000586346.5	ENSG00000181513.14	ACBD4	EH38D2935448
chr17	45135686	45135688	+	ENST00000398322.7	ENSG00000181513.14	ACBD4	EH38D2935448
chr17	45135689	45135691	+	ENST00000592162.5	ENSG00000181513.14	ACBD4	EH38D2935448
chr17	45135693	45135695	+	ENST00000376955.8	ENSG00000181513.14	ACBD4	EH38D2935448
chr17	45148470	45148472	-	ENST00000612013.1	ENSG00000276728.1	AC142472.6	EH38D2935473
chr17	45161510	45161512	-	ENST00000589950.1	ENSG00000224505.2	AC002117.1	EH38D2935501
chr17	45317017	45317019	-	ENST00000617331.1	ENSG00000006062.13	MAP3K14	EH38D2935719
chr17	45317040	45317042	-	ENST00000344686.6	ENSG00000006062.13	MAP3K14	EH38D2935719
chr17	45894381	45894383	+	ENST00000262410.9	ENSG00000186868.15	MAPT	EH38D2936221
chr17	45894381	45894383	+	ENST00000340799.9	ENSG00000186868.15	MAPT	EH38D2936221
chr17	45894381	45894383	+	ENST00000344290.9	ENSG00000186868.15	MAPT	EH38D2936221
chr17	45894381	45894383	+	ENST00000351559.9	ENSG00000186868.15	MAPT	EH38D2936221
chr17	45894381	45894383	+	ENST00000535772.5	ENSG00000186868.15	MAPT	EH38D2936221
chr17	46192800	46192802	-	ENST00000262419.10	ENSG00000120071.12	KANSL1	EH38D2936582
chr17	46192906	46192908	-	ENST00000572904.5	ENSG00000120071.12	KANSL1	EH38D2936582
chr17	46193575	46193577	+	ENST00000398275.4	ENSG00000214401.4	KANSL1-AS1	EH38D2936584
chr17	46193631	46193633	+	ENST00000572973.1	ENSG00000214401.4	KANSL1-AS1	EH38D2936584
chr17	46267036	46267038	+	ENST00000570002.2	ENSG00000261575.2	RP11-259G18.1	EH38D2936636
chr17	46923034	46923036	-	ENST00000572349.1	ENSG00000261886.1	RP11-63A1.1	EH38D2936920
chr17	46923116	46923118	+	ENST00000576910.6	ENSG00000108433.15	GOSR2	EH38D2936920
chr17	46923132	46923134	+	ENST00000571841.1	ENSG00000262633.1	RP11-156P1.2	EH38D2936920
chr17	46923135	46923137	+	ENST00000393456.6	ENSG00000108433.15	GOSR2	EH38D2936920
chr17	46923137	46923139	+	ENST00000415811.6	ENSG00000108433.15	GOSR2	EH38D2936920
chr17	46923152	46923154	+	ENST00000575949.5	ENSG00000108433.15	GOSR2	EH38D2936920
chr17	46923161	46923163	+	ENST00000225567.8	ENSG00000108433.15	GOSR2	EH38D2936920
chr17	47067452	47067454	-	ENST00000575930.5	ENSG00000262879.5	RP11-156P1.3	EH38D2937031
chr17	47067469	47067471	-	ENST00000571901.5	ENSG00000262879.5	RP11-156P1.3	EH38D2937031
chr17	47067537	47067539	-	ENST00000575173.1	ENSG00000262879.5	RP11-156P1.3	EH38D2937031
chr17	47100239	47100241	-	ENST00000574741.1	ENSG00000262879.5	RP11-156P1.3	EH38D2937060
chr17	47100248	47100250	-	ENST00000573341.5	ENSG00000262879.5	RP11-156P1.3	EH38D2937060
chr17	47323980	47323982	+	ENST00000331493.6	ENSG00000178852.15	EFCAB13	EH38D2937294
chr17	47324024	47324026	+	ENST00000517484.5	ENSG00000178852.15	EFCAB13	EH38D2937294
chr17	47492459	47492461	-	ENST00000573318.1	ENSG00000228782.7	CTD-2026D20.3	EH38D2937358
chr17	47492492	47492494	-	ENST00000425159.7	ENSG00000228782.7	CTD-2026D20.3	EH38D2937358
chr17	47531063	47531065	+	ENST00000322157.8	ENSG00000141279.15	NPEPPS	EH38D2937390
chr17	47649402	47649404	-	ENST00000582389.5	ENSG00000263766.5	RP11-580I16.2	EH38D2937460
chr17	47649416	47649418	-	ENST00000580045.1	ENSG00000263766.5	RP11-580I16.2	EH38D2937460
chr17	47649420	47649422	-	ENST00000584391.5	ENSG00000263766.5	RP11-580I16.2	EH38D2937460
chr17	47649475	47649477	+	ENST00000535458.6	ENSG00000108424.9	KPNB1	EH38D2937460
chr17	47649837	47649839	+	ENST00000290158.8	ENSG00000108424.9	KPNB1	EH38D2937461
chr17	47821770	47821772	-	ENST00000007414.7	ENSG00000006025.11	OSBPL7	EH38D2937662
chr17	47821780	47821782	-	ENST00000613735.4	ENSG00000006025.11	OSBPL7	EH38D2937662
chr17	47821834	47821836	-	ENST00000392507.7	ENSG00000006025.11	OSBPL7	EH38D2937662
chr17	47831517	47831519	-	ENST00000351111.6	ENSG00000159111.12	MRPL10	EH38D2937671
chr17	47831534	47831536	-	ENST00000414011.1	ENSG00000159111.12	MRPL10	EH38D2937671
chr17	47831626	47831628	+	ENST00000269025.8	ENSG00000141294.9	LRRC46	EH38D2937671
chr17	47841173	47841175	-	ENST00000584123.5	ENSG00000141295.13	SCRN2	EH38D2937689
chr17	47841289	47841291	-	ENST00000407215.7	ENSG00000141295.13	SCRN2	EH38D2937689
chr17	47841333	47841335	-	ENST00000290216.13	ENSG00000141295.13	SCRN2	EH38D2937689
chr17	47896149	47896151	+	ENST00000376741.4	ENSG00000167182.12	SP2	EH38D2937766
chr17	47896149	47896151	+	ENST00000613139.1	ENSG00000167182.12	SP2	EH38D2937766
chr17	47941570	47941572	+	ENST00000225573.4	ENSG00000108439.9	PNPO	EH38D2937812
chr17	47941570	47941572	+	ENST00000434554.6	ENSG00000108439.9	PNPO	EH38D2937812
chr17	47971040	47971042	+	ENST00000338399.8	ENSG00000108465.14	CDK5RAP3	EH38D2937858
chr17	48048073	48048075	-	ENST00000584428.1	ENSG00000263412.1	RP5-890E16.2	EH38D2937959
chr17	48048358	48048360	+	ENST00000362042.7	ENSG00000082641.15	NFE2L1	EH38D2937959
chr17	48048362	48048364	+	ENST00000585291.5	ENSG00000082641.15	NFE2L1	EH38D2937959
chr17	48048364	48048366	+	ENST00000620362.1	ENSG00000273862.1	AC004477.1	EH38D2937959
chr17	48048369	48048371	+	ENST00000357480.9	ENSG00000082641.15	NFE2L1	EH38D2937959
chr17	48048772	48048774	+	ENST00000361665.7	ENSG00000082641.15	NFE2L1	EH38D2937960
chr17	48101521	48101523	-	ENST00000225603.8	ENSG00000108468.14	CBX1	EH38D2938013
chr17	48107548	48107550	+	ENST00000452859.6	ENSG00000002919.14	SNX11	EH38D2938021
chr17	48107548	48107550	+	ENST00000580219.5	ENSG00000002919.14	SNX11	EH38D2938021
chr17	48107557	48107559	+	ENST00000393405.6	ENSG00000002919.14	SNX11	EH38D2938021
chr17	48107584	48107586	+	ENST00000359238.6	ENSG00000002919.14	SNX11	EH38D2938021
chr17	48107787	48107789	+	ENST00000582104.5	ENSG00000002919.14	SNX11	EH38D2938021
chr17	48830987	48830989	+	ENST00000258947.7	ENSG00000136436.14	CALCOCO2	EH38D2938922
chr17	48831025	48831027	+	ENST00000509507.5	ENSG00000136436.14	CALCOCO2	EH38D2938922
chr17	48831033	48831035	+	ENST00000448105.6	ENSG00000136436.14	CALCOCO2	EH38D2938922
chr17	48831034	48831036	+	ENST00000416445.6	ENSG00000136436.14	CALCOCO2	EH38D2938922
chr17	48831034	48831036	+	ENST00000508679.5	ENSG00000136436.14	CALCOCO2	EH38D2938922
chr17	48892764	48892766	+	ENST00000355938.9	ENSG00000159199.13	ATP5G1	EH38D2938977
chr17	48908368	48908370	+	ENST00000360943.9	ENSG00000159202.17	UBE2Z	EH38D2938993
chr17	48908983	48908985	-	ENST00000508743.1	ENSG00000248278.1	SUMO2P17	EH38D2938995
chr17	48944810	48944812	-	ENST00000290330.7	ENSG00000159210.9	SNF8	EH38D2939021
chr17	49230766	49230768	-	ENST00000413580.5	ENSG00000173868.11	PHOSPHO1	EH38D2939309
chr17	49362381	49362383	+	ENST00000507337.1	ENSG00000248714.6	RP11-1079K10.3	EH38D2939435
chr17	49362473	49362475	-	ENST00000362063.6	ENSG00000198740.8	ZNF652	EH38D2939435
chr17	49414858	49414860	-	ENST00000617874.4	ENSG00000167085.11	PHB	EH38D2939501
chr17	49414880	49414882	-	ENST00000300408.7	ENSG00000167085.11	PHB	EH38D2939501
chr17	49414905	49414907	-	ENST00000511832.5	ENSG00000167085.11	PHB	EH38D2939501
chr17	49414905	49414907	-	ENST00000614445.4	ENSG00000167085.11	PHB	EH38D2939501
chr17	49678110	49678112	-	ENST00000393328.6	ENSG00000121067.17	SPOP	EH38D2939812
chr17	49678163	49678165	-	ENST00000347630.6	ENSG00000121067.17	SPOP	EH38D2939812
chr17	49678234	49678236	-	ENST00000504102.5	ENSG00000121067.17	SPOP	EH38D2939812
chr17	49708199	49708201	-	ENST00000240333.10	ENSG00000121073.13	SLC35B1	EH38D2939848
chr17	49708333	49708335	+	ENST00000512720.1	ENSG00000250751.1	RP11-613C6.2	EH38D2939848
chr17	49764167	49764169	-	ENST00000240364.6	ENSG00000121104.7	FAM117A	EH38D2939920
chr17	49788554	49788556	+	ENST00000259021.8	ENSG00000136504.11	KAT7	EH38D2939950
chr17	49788592	49788594	-	ENST00000513602.5	ENSG00000121104.7	FAM117A	EH38D2939950
chr17	49788680	49788682	+	ENST00000454930.6	ENSG00000136504.11	KAT7	EH38D2939950
chr17	49788681	49788683	+	ENST00000509773.5	ENSG00000136504.11	KAT7	EH38D2939950
chr17	49788692	49788694	+	ENST00000510819.5	ENSG00000136504.11	KAT7	EH38D2939950
chr17	49788705	49788707	+	ENST00000424009.6	ENSG00000136504.11	KAT7	EH38D2939950
chr17	50095274	50095276	+	ENST00000503176.5	ENSG00000005882.11	PDK2	EH38D2940347
chr17	50346091	50346093	+	ENST00000017003.6	ENSG00000015532.9	XYLT2	EH38D2940767
chr17	50346134	50346136	+	ENST00000507602.5	ENSG00000015532.9	XYLT2	EH38D2940767
chr17	50372960	50372962	-	ENST00000507088.5	ENSG00000108826.15	MRPL27	EH38D2940810
chr17	50373196	50373198	-	ENST00000503633.5	ENSG00000108826.15	MRPL27	EH38D2940810
chr17	50373207	50373209	-	ENST00000442592.3	ENSG00000108826.15	MRPL27	EH38D2940810
chr17	50373214	50373216	-	ENST00000225969.8	ENSG00000108826.15	MRPL27	EH38D2940810
chr17	50373219	50373221	+	ENST00000338165.8	ENSG00000154920.14	EME1	EH38D2940810
chr17	50373219	50373221	+	ENST00000393271.6	ENSG00000154920.14	EME1	EH38D2940810
chr17	50397504	50397506	-	ENST00000576448.1	ENSG00000108829.9	LRRC59	EH38D2940829
chr17	50397553	50397555	-	ENST00000225972.7	ENSG00000108829.9	LRRC59	EH38D2940829
chr17	50478799	50478801	+	ENST00000258955.6	ENSG00000136444.9	RSAD1	EH38D2940930
chr17	50547088	50547090	+	ENST00000006658.10	ENSG00000006282.20	SPATA20	EH38D2941012
chr17	50547088	50547090	+	ENST00000619622.4	ENSG00000006282.20	SPATA20	EH38D2941012
chr17	50547125	50547127	+	ENST00000356488.8	ENSG00000006282.20	SPATA20	EH38D2941012
chr17	50707924	50707926	-	ENST00000285243.6	ENSG00000154945.6	ANKRD40	EH38D2941240
chr17	50719543	50719545	+	ENST00000505658.5	ENSG00000108848.15	LUC7L3	EH38D2941256
chr17	50719564	50719566	+	ENST00000625349.2	ENSG00000108848.15	LUC7L3	EH38D2941256
chr17	50719598	50719600	+	ENST00000393227.6	ENSG00000108848.15	LUC7L3	EH38D2941256
chr17	50719602	50719604	+	ENST00000240304.5	ENSG00000108848.15	LUC7L3	EH38D2941256
chr17	50866678	50866680	+	ENST00000416263.3	ENSG00000229980.4	TOB1-AS1	EH38D2941421
chr17	50867147	50867149	+	ENST00000514358.1	ENSG00000229980.4	TOB1-AS1	EH38D2941424
chr17	51120865	51120867	-	ENST00000262013.11	ENSG00000008294.20	SPAG9	EH38D2941694
chr17	51120865	51120867	-	ENST00000357122.8	ENSG00000008294.20	SPAG9	EH38D2941694
chr17	51120865	51120867	-	ENST00000618113.4	ENSG00000008294.20	SPAG9	EH38D2941694
chr17	51153535	51153537	+	ENST00000393196.7	ENSG00000239672.7	NME1	EH38D2941729
chr17	51153575	51153577	+	ENST00000336097.7	ENSG00000239672.7	NME1	EH38D2941729
chr17	51153577	51153579	+	ENST00000480143.5	ENSG00000239672.7	NME1	EH38D2941729
chr17	51153580	51153582	+	ENST00000511355.5	ENSG00000239672.7	NME1	EH38D2941729
chr17	51153589	51153591	+	ENST00000393193.6	ENSG00000011052.21	NME1-NME2	EH38D2941729
chr17	51153603	51153605	+	ENST00000376392.10	ENSG00000011052.21	NME1-NME2	EH38D2941729
chr17	51153635	51153637	+	ENST00000555572.1	ENSG00000011052.21	NME1-NME2	EH38D2941729
chr17	51166277	51166279	+	ENST00000512737.5	ENSG00000243678.11	NME2	EH38D2941744
chr17	51166417	51166419	+	ENST00000503064.5	ENSG00000243678.11	NME2	EH38D2941744
chr17	51166419	51166421	+	ENST00000393183.7	ENSG00000243678.11	NME2	EH38D2941744
chr17	51260066	51260068	-	ENST00000586178.5	ENSG00000011258.15	MBTD1	EH38D2941821
chr17	54968703	54968705	-	ENST00000571584.1	ENSG00000166260.10	COX11	EH38D2943735
chr17	54968764	54968766	+	ENST00000376352.6	ENSG00000166263.13	STXBP4	EH38D2943735
chr17	54968774	54968776	+	ENST00000405898.5	ENSG00000166263.13	STXBP4	EH38D2943735
chr17	54968775	54968777	+	ENST00000434978.6	ENSG00000166263.13	STXBP4	EH38D2943735
chr17	54968785	54968787	-	ENST00000299335.7	ENSG00000166260.10	COX11	EH38D2943735
chr17	54968794	54968796	+	ENST00000398391.6	ENSG00000166263.13	STXBP4	EH38D2943735
chr17	55421992	55421994	-	ENST00000262065.7	ENSG00000108960.7	MMD	EH38D2944137
chr17	55750978	55750980	+	ENST00000268896.9	ENSG00000141179.13	PCTP	EH38D2944447
chr17	55751060	55751062	+	ENST00000576183.5	ENSG00000141179.13	PCTP	EH38D2944447
chr17	55751093	55751095	+	ENST00000573500.5	ENSG00000141179.13	PCTP	EH38D2944447
chr17	56833896	56833898	-	ENST00000397861.6	ENSG00000214226.8	C17orf67	EH38D2945258
chr17	56834098	56834100	+	ENST00000284061.7	ENSG00000153933.9	DGKE	EH38D2945258
chr17	56834106	56834108	+	ENST00000572810.1	ENSG00000153933.9	DGKE	EH38D2945258
chr17	56914032	56914034	-	ENST00000537230.2	ENSG00000121060.14	TRIM25	EH38D2945342
chr17	56914038	56914040	-	ENST00000316881.8	ENSG00000121060.14	TRIM25	EH38D2945342
chr17	56914185	56914187	+	ENST00000619432.1	ENSG00000274213.1	RP11-670E13.6	EH38D2945342
chr17	56961054	56961056	-	ENST00000240316.4	ENSG00000121058.4	COIL	EH38D2945387
chr17	56978104	56978106	+	ENST00000262288.7	ENSG00000121064.12	SCPEP1	EH38D2945402
chr17	56978159	56978161	+	ENST00000631024.1	ENSG00000121064.12	SCPEP1	EH38D2945402
chr17	57085022	57085024	-	ENST00000576871.1	ENSG00000263004.1	RP11-166P13.3	EH38D2945506
chr17	57085189	57085191	+	ENST00000337714.7	ENSG00000121057.12	AKAP1	EH38D2945506
chr17	57256533	57256535	+	ENST00000284073.6	ENSG00000153944.10	MSI2	EH38D2945659
chr17	57850044	57850046	-	ENST00000578444.1	ENSG00000181610.12	MRPS23	EH38D2946421
chr17	57850056	57850058	-	ENST00000313608.12	ENSG00000181610.12	MRPS23	EH38D2946421
chr17	57892688	57892690	-	ENST00000407144.6	ENSG00000180891.12	CUEDC1	EH38D2946495
chr17	58007261	58007263	-	ENST00000582730.6	ENSG00000136450.12	SRSF1	EH38D2946682
chr17	58007261	58007263	-	ENST00000584773.5	ENSG00000136450.12	SRSF1	EH38D2946682
chr17	58007273	58007275	-	ENST00000585096.1	ENSG00000136450.12	SRSF1	EH38D2946682
chr17	58007346	58007348	-	ENST00000258962.4	ENSG00000136450.12	SRSF1	EH38D2946682
chr17	58083204	58083206	-	ENST00000584805.1	ENSG00000266290.1	RP11-159D12.10	EH38D2946747
chr17	58083414	58083416	+	ENST00000579991.2	ENSG00000264364.2	DYNLL2	EH38D2946747
chr17	58219232	58219234	-	ENST00000313863.10	ENSG00000011143.16	MKS1	EH38D2946834
chr17	58219305	58219307	-	ENST00000393119.6	ENSG00000011143.16	MKS1	EH38D2946834
chr17	58352202	58352204	-	ENST00000225504.7	ENSG00000213246.6	SUPT4H1	EH38D2947034
chr17	58352423	58352425	-	ENST00000577396.5	ENSG00000213246.6	SUPT4H1	EH38D2947034
chr17	58417533	58417535	-	ENST00000584437.5	ENSG00000108375.12	RNF43	EH38D2947134
chr17	58417582	58417584	-	ENST00000577716.5	ENSG00000108375.12	RNF43	EH38D2947134
chr17	58631836	58631838	-	ENST00000390893.2	ENSG00000212195.2	U3	EH38D2947304
chr17	58692572	58692574	+	ENST00000337432.8	ENSG00000108384.14	RAD51C	EH38D2947367
chr17	58692572	58692574	+	ENST00000583539.5	ENSG00000108384.14	RAD51C	EH38D2947367
chr17	58692627	58692629	+	ENST00000421782.3	ENSG00000108384.14	RAD51C	EH38D2947367
chr17	59106826	59106828	-	ENST00000393065.6	ENSG00000108395.13	TRIM37	EH38D2947629
chr17	59106921	59106923	-	ENST00000393066.7	ENSG00000108395.13	TRIM37	EH38D2947629
chr17	59155498	59155500	+	ENST00000262293.8	ENSG00000068489.12	PRR11	EH38D2947683
chr17	59209866	59209868	+	ENST00000578922.1	ENSG00000167447.12	SMG8	EH38D2947718
chr17	59210009	59210011	+	ENST00000300917.9	ENSG00000167447.12	SMG8	EH38D2947718
chr17	59220472	59220474	+	ENST00000284116.8	ENSG00000153982.10	GDPD1	EH38D2947726
chr17	59220521	59220523	+	ENST00000581140.5	ENSG00000153982.10	GDPD1	EH38D2947726
chr17	59220561	59220563	+	ENST00000581276.5	ENSG00000153982.10	GDPD1	EH38D2947726
chr17	59331701	59331703	+	ENST00000312655.8	ENSG00000175155.8	YPEL2	EH38D2947813
chr17	59565524	59565526	+	ENST00000251241.8	ENSG00000108406.9	DHX40	EH38D2948088
chr17	59565611	59565613	+	ENST00000425628.7	ENSG00000108406.9	DHX40	EH38D2948088
chr17	59619688	59619690	+	ENST00000621829.4	ENSG00000141367.11	CLTC	EH38D2948107
chr17	59619714	59619716	-	ENST00000611877.1	ENSG00000273702.1	RP11-758H9.2	EH38D2948107
chr17	59619857	59619859	+	ENST00000269122.7	ENSG00000141367.11	CLTC	EH38D2948108
chr17	59619857	59619859	+	ENST00000393043.5	ENSG00000141367.11	CLTC	EH38D2948108
chr17	59707464	59707466	+	ENST00000262291.8	ENSG00000062716.10	VMP1	EH38D2948184
chr17	59707598	59707600	-	ENST00000393038.2	ENSG00000141378.14	PTRH2	EH38D2948184
chr17	59707626	59707628	-	ENST00000409433.2	ENSG00000141378.14	PTRH2	EH38D2948184
chr17	59892858	59892860	-	ENST00000394239.7	ENSG00000108423.14	TUBD1	EH38D2948387
chr17	59892893	59892895	-	ENST00000539018.5	ENSG00000108423.14	TUBD1	EH38D2948387
chr17	59892920	59892922	-	ENST00000340993.10	ENSG00000108423.14	TUBD1	EH38D2948387
chr17	59892945	59892947	-	ENST00000325752.7	ENSG00000108423.14	TUBD1	EH38D2948387
chr17	59892945	59892947	-	ENST00000613721.4	ENSG00000108423.14	TUBD1	EH38D2948387
chr17	59893045	59893047	+	ENST00000393021.7	ENSG00000108443.13	RPS6KB1	EH38D2948387
chr17	59964719	59964721	-	ENST00000305783.12	ENSG00000189050.14	RNFT1	EH38D2948420
chr17	59964737	59964739	-	ENST00000442346.3	ENSG00000189050.14	RNFT1	EH38D2948420
chr17	59964831	59964833	+	ENST00000593015.5	ENSG00000267302.5	RP11-178C3.2	EH38D2948420
chr17	59965095	59965097	+	ENST00000586209.1	ENSG00000267302.5	RP11-178C3.2	EH38D2948421
chr17	60078921	60078923	-	ENST00000585976.5	ENSG00000068097.14	HEATR6	EH38D2948466
chr17	60078921	60078923	-	ENST00000613428.4	ENSG00000068097.14	HEATR6	EH38D2948466
chr17	60078931	60078933	-	ENST00000184956.10	ENSG00000068097.14	HEATR6	EH38D2948466
chr17	60391975	60391977	-	ENST00000393003.7	ENSG00000170832.12	USP32	EH38D2948739
chr17	60392134	60392136	-	ENST00000300896.8	ENSG00000170832.12	USP32	EH38D2948740
chr17	60435996	60435998	-	ENST00000588627.1	ENSG00000213228.5	RPL12P38	EH38D2948790
chr17	60526219	60526221	-	ENST00000083182.7	ENSG00000062725.9	APPBP2	EH38D2948866
chr17	60526292	60526294	+	ENST00000559739.1	ENSG00000259349.1	RP11-15E18.1	EH38D2948866
chr17	60600182	60600184	+	ENST00000305921.7	ENSG00000170836.11	PPM1D	EH38D2948937
chr17	60600182	60600184	+	ENST00000629650.2	ENSG00000170836.11	PPM1D	EH38D2948937
chr17	60677851	60677853	+	ENST00000589222.5	ENSG00000141376.20	BCAS3	EH38D2949005
chr17	60677854	60677856	+	ENST00000626960.2	ENSG00000141376.20	BCAS3	EH38D2949005
chr17	60677871	60677873	+	ENST00000407086.7	ENSG00000141376.20	BCAS3	EH38D2949005
chr17	60677888	60677890	+	ENST00000390652.9	ENSG00000141376.20	BCAS3	EH38D2949005
chr17	61863521	61863523	-	ENST00000259008.6	ENSG00000136492.8	BRIP1	EH38D2950080
chr17	61927991	61927993	-	ENST00000251334.6	ENSG00000108506.11	INTS2	EH38D2950141
chr17	61928016	61928018	-	ENST00000444766.7	ENSG00000108506.11	INTS2	EH38D2950141
chr17	62423866	62423868	+	ENST00000311506.9	ENSG00000087995.15	METTL2A	EH38D2950399
chr17	62423890	62423892	+	ENST00000616852.1	ENSG00000087995.15	METTL2A	EH38D2950399
chr17	62968549	62968551	-	ENST00000581596.1	ENSG00000266411.1	RP11-180P8.3	EH38D2950965
chr17	63600871	63600873	+	ENST00000258975.6	ENSG00000136463.7	TACO1	EH38D2951552
chr17	63741761	63741763	-	ENST00000245865.9	ENSG00000266173.5	STRADA	EH38D2951691
chr17	63741783	63741785	-	ENST00000375840.8	ENSG00000266173.5	STRADA	EH38D2951691
chr17	63741796	63741798	-	ENST00000582137.5	ENSG00000266173.5	STRADA	EH38D2951691
chr17	63741809	63741811	-	ENST00000336174.10	ENSG00000266173.5	STRADA	EH38D2951691
chr17	63741832	63741834	-	ENST00000579340.5	ENSG00000266173.5	STRADA	EH38D2951691
chr17	63741878	63741880	-	ENST00000447001.7	ENSG00000266173.5	STRADA	EH38D2951691
chr17	63741970	63741972	-	ENST00000392950.8	ENSG00000266173.5	STRADA	EH38D2951691
chr17	63773570	63773572	-	ENST00000403162.7	ENSG00000108588.13	CCDC47	EH38D2951721
chr17	63773570	63773572	-	ENST00000582252.1	ENSG00000108588.13	CCDC47	EH38D2951721
chr17	63773775	63773777	-	ENST00000225726.9	ENSG00000108588.13	CCDC47	EH38D2951721
chr17	63774188	63774190	+	ENST00000389924.6	ENSG00000198231.12	DDX42	EH38D2951722
chr17	63774189	63774191	+	ENST00000359353.9	ENSG00000198231.12	DDX42	EH38D2951722
chr17	63827182	63827184	+	ENST00000310144.10	ENSG00000087191.12	PSMC5	EH38D2951769
chr17	63827459	63827461	+	ENST00000580864.5	ENSG00000087191.12	PSMC5	EH38D2951770
chr17	63827671	63827673	-	ENST00000427159.6	ENSG00000108592.16	FTSJ3	EH38D2951771
chr17	63827683	63827685	+	ENST00000375812.8	ENSG00000087191.12	PSMC5	EH38D2951771
chr17	63842940	63842942	-	ENST00000448276.6	ENSG00000108604.15	SMARCD2	EH38D2951801
chr17	64130125	64130127	-	ENST00000433197.3	ENSG00000178607.15	ERN1	EH38D2952149
chr17	64145969	64145971	+	ENST00000582965.1	ENSG00000266402.3	SNHG25	EH38D2952166
chr17	64263227	64263229	-	ENST00000258991.7	ENSG00000136478.7	TEX2	EH38D2952333
chr17	64263301	64263303	-	ENST00000584379.5	ENSG00000136478.7	TEX2	EH38D2952333
chr17	64497036	64497038	-	ENST00000539111.6	ENSG00000256525.6	POLG2	EH38D2952589
chr17	64506521	64506523	-	ENST00000225792.9	ENSG00000108654.11	DDX5	EH38D2952619
chr17	64506587	64506589	+	ENST00000556440.6	ENSG00000258890.6	CEP95	EH38D2952619
chr17	64919468	64919470	-	ENST00000339474.9	ENSG00000176809.10	LRRC37A3	EH38D2952957
chr17	64975568	64975570	-	ENST00000430983.5	ENSG00000214174.8	AMZ2P1	EH38D2953025
chr17	64975576	64975578	-	ENST00000397713.5	ENSG00000214174.8	AMZ2P1	EH38D2953025
chr17	65056839	65056841	-	ENST00000439174.6	ENSG00000120063.9	GNA13	EH38D2953122
chr17	65561647	65561649	-	ENST00000307078.9	ENSG00000168646.12	AXIN2	EH38D2953655
chr17	65561647	65561649	-	ENST00000618960.4	ENSG00000168646.12	AXIN2	EH38D2953655
chr17	67245183	67245185	-	ENST00000358691.9	ENSG00000198265.11	HELZ	EH38D2955272
chr17	67245183	67245185	-	ENST00000580168.5	ENSG00000198265.11	HELZ	EH38D2955272
chr17	67366605	67366607	-	ENST00000357146.4	ENSG00000197170.9	PSMD12	EH38D2955383
chr17	67366627	67366629	-	ENST00000356126.7	ENSG00000197170.9	PSMD12	EH38D2955383
chr17	67377280	67377282	+	ENST00000299954.13	ENSG00000154217.14	PITPNC1	EH38D2955392
chr17	67717832	67717834	+	ENST00000253247.8	ENSG00000130935.9	NOL11	EH38D2955779
chr17	68035518	68035520	+	ENST00000330459.7	ENSG00000182481.8	KPNA2	EH38D2956026
chr17	68101474	68101476	-	ENST00000579629.1	ENSG00000265055.1	AC145343.2	EH38D2956089
chr17	68101537	68101539	+	ENST00000622111.1	ENSG00000278219.1	AC145343.1	EH38D2956089
chr17	68205488	68205490	+	ENST00000614046.1	ENSG00000274712.1	RP11-147L13.15	EH38D2956165
chr17	68247573	68247575	+	ENST00000359904.7	ENSG00000196704.11	AMZ2	EH38D2956211
chr17	68247938	68247940	-	ENST00000577698.1	ENSG00000265100.1	RP11-147L13.2	EH38D2956212
chr17	68248003	68248005	+	ENST00000612294.4	ENSG00000196704.11	AMZ2	EH38D2956212
chr17	68248034	68248036	+	ENST00000580753.5	ENSG00000196704.11	AMZ2	EH38D2956212
chr17	68248042	68248044	+	ENST00000392720.6	ENSG00000196704.11	AMZ2	EH38D2956212
chr17	68248050	68248052	+	ENST00000359783.8	ENSG00000196704.11	AMZ2	EH38D2956212
chr17	68512378	68512380	+	ENST00000392711.5	ENSG00000108946.14	PRKAR1A	EH38D2956502
chr17	68512426	68512428	+	ENST00000589228.5	ENSG00000108946.14	PRKAR1A	EH38D2956502
chr17	68512449	68512451	+	ENST00000536854.6	ENSG00000108946.14	PRKAR1A	EH38D2956502
chr17	69327101	69327103	-	ENST00000392676.7	ENSG00000154265.15	ABCA5	EH38D2957188
chr17	73092681	73092683	-	ENST00000579732.5	ENSG00000133195.11	SLC39A11	EH38D2960389
chr17	73092688	73092690	-	ENST00000542342.6	ENSG00000133195.11	SLC39A11	EH38D2960389
chr17	73092693	73092695	-	ENST00000255559.7	ENSG00000133195.11	SLC39A11	EH38D2960389
chr17	73192631	73192633	+	ENST00000618996.4	ENSG00000166685.11	COG1	EH38D2960510
chr17	73192989	73192991	+	ENST00000299886.8	ENSG00000166685.11	COG1	EH38D2960511
chr17	73232232	73232234	+	ENST00000255557.8	ENSG00000141219.15	C17orf80	EH38D2960559
chr17	73232320	73232322	-	ENST00000583024.1	ENSG00000133193.12	FAM104A	EH38D2960559
chr17	73232367	73232369	-	ENST00000403627.7	ENSG00000133193.12	FAM104A	EH38D2960559
chr17	73232371	73232373	-	ENST00000405159.7	ENSG00000133193.12	FAM104A	EH38D2960559
chr17	73232394	73232396	-	ENST00000581110.1	ENSG00000133193.12	FAM104A	EH38D2960559
chr17	73232464	73232466	+	ENST00000577615.5	ENSG00000141219.15	C17orf80	EH38D2960559
chr17	73311993	73311995	-	ENST00000439510.2	ENSG00000179604.9	CDC42EP4	EH38D2960661
chr17	73311997	73311999	-	ENST00000581014.1	ENSG00000179604.9	CDC42EP4	EH38D2960661
chr17	73312175	73312177	-	ENST00000335793.3	ENSG00000179604.9	CDC42EP4	EH38D2960661
chr17	74203581	74203583	+	ENST00000439590.6	ENSG00000172809.12	RPL38	EH38D2961641
chr17	74203652	74203654	+	ENST00000311111.10	ENSG00000172809.12	RPL38	EH38D2961641
chr17	74203692	74203694	+	ENST00000584577.5	ENSG00000172809.12	RPL38	EH38D2961641
chr17	74203693	74203695	+	ENST00000534490.5	ENSG00000172809.12	RPL38	EH38D2961641
chr17	74203703	74203705	+	ENST00000533498.1	ENSG00000172809.12	RPL38	EH38D2961641
chr17	74213321	74213323	-	ENST00000499670.2	ENSG00000246731.2	MGC16275	EH38D2961665
chr17	74213513	74213515	+	ENST00000269346.8	ENSG00000141540.10	TTYH2	EH38D2961665
chr17	74748612	74748614	+	ENST00000581999.1	ENSG00000264624.1	MIR3615	EH38D2962213
chr17	74748651	74748653	+	ENST00000262613.9	ENSG00000109062.9	SLC9A3R1	EH38D2962213
chr17	74776298	74776300	-	ENST00000578822.5	ENSG00000109065.11	NAT9	EH38D2962261
chr17	74776323	74776325	-	ENST00000582870.5	ENSG00000109065.11	NAT9	EH38D2962261
chr17	74776324	74776326	-	ENST00000581136.5	ENSG00000109065.11	NAT9	EH38D2962261
chr17	74776331	74776333	-	ENST00000357814.7	ENSG00000109065.11	NAT9	EH38D2962261
chr17	74776337	74776339	-	ENST00000583476.5	ENSG00000109065.11	NAT9	EH38D2962261
chr17	74776339	74776341	-	ENST00000580301.5	ENSG00000109065.11	NAT9	EH38D2962261
chr17	74776342	74776344	-	ENST00000583757.5	ENSG00000109065.11	NAT9	EH38D2962261
chr17	74776365	74776367	-	ENST00000582524.5	ENSG00000109065.11	NAT9	EH38D2962261
chr17	74776482	74776484	+	ENST00000335464.9	ENSG00000109066.13	TMEM104	EH38D2962261
chr17	74776498	74776500	+	ENST00000417024.6	ENSG00000109066.13	TMEM104	EH38D2962261
chr17	74776499	74776501	+	ENST00000582773.5	ENSG00000109066.13	TMEM104	EH38D2962261
chr17	74776519	74776521	+	ENST00000582330.1	ENSG00000109066.13	TMEM104	EH38D2962261
chr17	74872961	74872963	-	ENST00000581530.5	ENSG00000161513.11	FDXR	EH38D2962396
chr17	74872974	74872976	-	ENST00000420580.6	ENSG00000161513.11	FDXR	EH38D2962396
chr17	74872976	74872978	-	ENST00000413947.6	ENSG00000161513.11	FDXR	EH38D2962396
chr17	74872985	74872987	-	ENST00000582944.5	ENSG00000161513.11	FDXR	EH38D2962396
chr17	74873015	74873017	-	ENST00000583917.5	ENSG00000161513.11	FDXR	EH38D2962396
chr17	74873023	74873025	-	ENST00000293195.9	ENSG00000161513.11	FDXR	EH38D2962396
chr17	74873031	74873033	-	ENST00000442102.6	ENSG00000161513.11	FDXR	EH38D2962396
chr17	74987631	74987633	+	ENST00000337231.5	ENSG00000109089.7	CDR2L	EH38D2962528
chr17	75012673	75012675	+	ENST00000301585.9	ENSG00000167862.9	ICT1	EH38D2962562
chr17	75046963	75046965	-	ENST00000301587.8	ENSG00000167863.11	ATP5H	EH38D2962604
chr17	75046985	75046987	-	ENST00000344546.8	ENSG00000167863.11	ATP5H	EH38D2962604
chr17	75047244	75047246	+	ENST00000322444.6	ENSG00000180901.10	KCTD2	EH38D2962604
chr17	75109951	75109953	+	ENST00000581078.1	ENSG00000125449.6	ARMC7	EH38D2962690
chr17	75109977	75109979	+	ENST00000582136.5	ENSG00000125449.6	ARMC7	EH38D2962690
chr17	75109986	75109988	+	ENST00000245543.5	ENSG00000125449.6	ARMC7	EH38D2962690
chr17	75131744	75131746	-	ENST00000582170.1	ENSG00000125458.6	NT5C	EH38D2962716
chr17	75131795	75131797	-	ENST00000245552.6	ENSG00000125458.6	NT5C	EH38D2962716
chr17	75154512	75154514	-	ENST00000581874.1	ENSG00000189159.15	HN1	EH38D2962748
chr17	75154675	75154677	-	ENST00000356033.8	ENSG00000189159.15	HN1	EH38D2962748
chr17	75154683	75154685	-	ENST00000409753.7	ENSG00000189159.15	HN1	EH38D2962748
chr17	75182956	75182958	-	ENST00000314523.7	ENSG00000188612.11	SUMO2	EH38D2962772
chr17	75182983	75182985	-	ENST00000420826.6	ENSG00000188612.11	SUMO2	EH38D2962772
chr17	75205690	75205692	+	ENST00000245544.8	ENSG00000125450.10	NUP85	EH38D2962788
chr17	75205706	75205708	+	ENST00000579324.5	ENSG00000125450.10	NUP85	EH38D2962788
chr17	75205719	75205721	+	ENST00000579298.5	ENSG00000125450.10	NUP85	EH38D2962788
chr17	75261600	75261602	-	ENST00000538886.5	ENSG00000125447.16	GGA3	EH38D2962843
chr17	75261673	75261675	+	ENST00000245539.10	ENSG00000125445.10	MRPS7	EH38D2962843
chr17	75261673	75261675	+	ENST00000579761.5	ENSG00000125445.10	MRPS7	EH38D2962843
chr17	75261804	75261806	-	ENST00000537686.5	ENSG00000125447.16	GGA3	EH38D2962843
chr17	75261911	75261913	+	ENST00000579002.5	ENSG00000125445.10	MRPS7	EH38D2962843
chr17	75289390	75289392	-	ENST00000416858.6	ENSG00000125454.11	SLC25A19	EH38D2962874
chr17	75289390	75289392	-	ENST00000442286.6	ENSG00000125454.11	SLC25A19	EH38D2962874
chr17	75289411	75289413	-	ENST00000580994.5	ENSG00000125454.11	SLC25A19	EH38D2962874
chr17	75289433	75289435	-	ENST00000320362.7	ENSG00000125454.11	SLC25A19	EH38D2962874
chr17	75289449	75289451	-	ENST00000375261.8	ENSG00000125454.11	SLC25A19	EH38D2962874
chr17	75393803	75393805	-	ENST00000578961.5	ENSG00000177885.13	GRB2	EH38D2962996
chr17	75393864	75393866	-	ENST00000392564.5	ENSG00000177885.13	GRB2	EH38D2962996
chr17	75405653	75405655	-	ENST00000316804.9	ENSG00000177885.13	GRB2	EH38D2963015
chr17	75405709	75405711	-	ENST00000316615.9	ENSG00000177885.13	GRB2	EH38D2963015
chr17	75456463	75456465	+	ENST00000314256.11	ENSG00000177728.14	TMEM94	EH38D2963066
chr17	75456649	75456651	+	ENST00000579208.5	ENSG00000177728.14	TMEM94	EH38D2963066
chr17	75515583	75515585	-	ENST00000321617.7	ENSG00000177303.9	CASKIN2	EH38D2963145
chr17	75516524	75516526	+	ENST00000333213.10	ENSG00000182173.12	TSEN54	EH38D2963148
chr17	75633433	75633435	+	ENST00000375215.3	ENSG00000204323.5	SMIM5	EH38D2963303
chr17	75667115	75667117	+	ENST00000584667.5	ENSG00000161526.14	SAP30BP	EH38D2963347
chr17	75667142	75667144	-	ENST00000423245.6	ENSG00000108469.14	RECQL5	EH38D2963347
chr17	75667173	75667175	-	ENST00000584999.1	ENSG00000108469.14	RECQL5	EH38D2963347
chr17	75667189	75667191	-	ENST00000317905.9	ENSG00000108469.14	RECQL5	EH38D2963347
chr17	75667189	75667191	-	ENST00000340830.9	ENSG00000108469.14	RECQL5	EH38D2963347
chr17	75667189	75667191	-	ENST00000420326.6	ENSG00000108469.14	RECQL5	EH38D2963347
chr17	75667345	75667347	+	ENST00000355423.7	ENSG00000161526.14	SAP30BP	EH38D2963347
chr17	75779779	75779781	-	ENST00000254810.8	ENSG00000132475.8	H3F3B	EH38D2963492
chr17	75779780	75779782	-	ENST00000589599.5	ENSG00000132475.8	H3F3B	EH38D2963492
chr17	75784770	75784772	+	ENST00000589666.5	ENSG00000132478.9	UNK	EH38D2963499
chr17	75855335	75855337	-	ENST00000433525.6	ENSG00000132471.11	WBP2	EH38D2963600
chr17	75855420	75855422	-	ENST00000254806.7	ENSG00000132471.11	WBP2	EH38D2963600
chr17	75855420	75855422	-	ENST00000626827.2	ENSG00000132471.11	WBP2	EH38D2963600
chr17	75940947	75940949	-	ENST00000586631.2	ENSG00000188878.17	FBF1	EH38D2963718
chr17	75941038	75941040	-	ENST00000586717.5	ENSG00000188878.17	FBF1	EH38D2963718
chr17	75979134	75979136	-	ENST00000301608.8	ENSG00000161533.11	ACOX1	EH38D2963753
chr17	75979219	75979221	+	ENST00000397640.5	ENSG00000257949.6	TEN1	EH38D2963753
chr17	75979240	75979242	+	ENST00000588202.5	ENSG00000257949.6	TEN1	EH38D2963753
chr17	75979363	75979365	-	ENST00000293217.9	ENSG00000161533.11	ACOX1	EH38D2963754
chr17	76072491	76072493	-	ENST00000629930.1	ENSG00000167881.14	SRP68	EH38D2963872
chr17	76072507	76072509	-	ENST00000539137.5	ENSG00000167881.14	SRP68	EH38D2963872
chr17	76072653	76072655	-	ENST00000307877.6	ENSG00000167881.14	SRP68	EH38D2963872
chr17	76103692	76103694	-	ENST00000411744.6	ENSG00000182473.21	EXOC7	EH38D2963928
chr17	76103692	76103694	-	ENST00000634349.1	ENSG00000182473.21	EXOC7	EH38D2963928
chr17	76103695	76103697	-	ENST00000332065.9	ENSG00000182473.21	EXOC7	EH38D2963928
chr17	76103695	76103697	-	ENST00000607838.5	ENSG00000182473.21	EXOC7	EH38D2963928
chr17	76103734	76103736	-	ENST00000406660.4	ENSG00000182473.21	EXOC7	EH38D2963928
chr17	76103746	76103748	-	ENST00000335146.11	ENSG00000182473.21	EXOC7	EH38D2963928
chr17	76103746	76103748	-	ENST00000405575.8	ENSG00000182473.21	EXOC7	EH38D2963928
chr17	76103758	76103760	-	ENST00000589210.5	ENSG00000182473.21	EXOC7	EH38D2963928
chr17	76141299	76141301	-	ENST00000322957.6	ENSG00000129654.7	FOXJ1	EH38D2963976
chr17	76265201	76265203	+	ENST00000327490.7	ENSG00000185262.8	UBALD2	EH38D2964143
chr17	76354149	76354151	-	ENST00000446526.7	ENSG00000161542.16	PRPSAP1	EH38D2964242
chr17	76354198	76354200	-	ENST00000324684.8	ENSG00000161542.16	PRPSAP1	EH38D2964242
chr17	76453206	76453208	-	ENST00000319380.11	ENSG00000175931.12	UBE2O	EH38D2964392
chr17	76453350	76453352	+	ENST00000250615.7	ENSG00000129673.9	AANAT	EH38D2964392
chr17	76557648	76557650	-	ENST00000591967.1	ENSG00000267546.2	RP11-666A8.8	EH38D2964548
chr17	76557652	76557654	-	ENST00000589963.1	ENSG00000267546.2	RP11-666A8.8	EH38D2964548
chr17	76557683	76557685	-	ENST00000592622.1	ENSG00000267546.2	RP11-666A8.8	EH38D2964548
chr17	76557768	76557770	+	ENST00000586942.5	ENSG00000163597.14	SNHG16	EH38D2964548
chr17	76557777	76557779	+	ENST00000448136.5	ENSG00000163597.14	SNHG16	EH38D2964548
chr17	76557791	76557793	+	ENST00000590435.5	ENSG00000163597.14	SNHG16	EH38D2964548
chr17	76671941	76671943	+	ENST00000565271.1	ENSG00000261335.1	RP11-318A15.2	EH38D2964699
chr17	76726503	76726505	-	ENST00000585429.1	ENSG00000070495.14	JMJD6	EH38D2964781
chr17	76726590	76726592	-	ENST00000397625.8	ENSG00000070495.14	JMJD6	EH38D2964781
chr17	76726679	76726681	-	ENST00000445478.6	ENSG00000070495.14	JMJD6	EH38D2964781
chr17	76726799	76726801	-	ENST00000617192.4	ENSG00000070495.14	JMJD6	EH38D2964781
chr17	76726829	76726831	+	ENST00000589977.5	ENSG00000181038.13	METTL23	EH38D2964781
chr17	76726829	76726831	+	ENST00000615984.4	ENSG00000181038.13	METTL23	EH38D2964781
chr17	76726838	76726840	+	ENST00000591571.5	ENSG00000181038.13	METTL23	EH38D2964781
chr17	76726842	76726844	+	ENST00000586738.5	ENSG00000181038.13	METTL23	EH38D2964781
chr17	76726842	76726844	+	ENST00000588783.5	ENSG00000181038.13	METTL23	EH38D2964781
chr17	76737331	76737333	-	ENST00000508921.7	ENSG00000161547.14	SRSF2	EH38D2964802
chr17	76737333	76737335	-	ENST00000392485.2	ENSG00000161547.14	SRSF2	EH38D2964802
chr17	76737374	76737376	-	ENST00000359995.9	ENSG00000161547.14	SRSF2	EH38D2964802
chr17	76737386	76737388	+	ENST00000590393.1	ENSG00000092931.11	MFSD11	EH38D2964802
chr17	76737500	76737502	+	ENST00000355954.7	ENSG00000092931.11	MFSD11	EH38D2964802
chr17	76738070	76738072	+	ENST00000590514.5	ENSG00000092931.11	MFSD11	EH38D2964803
chr17	77088672	77088674	+	ENST00000434411.5	ENSG00000234912.9	SNHG20	EH38D2965142
chr17	77088748	77088750	+	ENST00000392476.6	ENSG00000129657.14	SEC14L1	EH38D2965142
chr17	77088748	77088750	+	ENST00000566583.5	ENSG00000234912.9	SNHG20	EH38D2965142
chr17	77140931	77140933	+	ENST00000585618.5	ENSG00000129657.14	SEC14L1	EH38D2965209
chr17	78187036	78187038	-	ENST00000590862.5	ENSG00000167900.11	TK1	EH38D2966642
chr17	78187038	78187040	-	ENST00000590430.5	ENSG00000167900.11	TK1	EH38D2966642
chr17	78187233	78187235	-	ENST00000301634.11	ENSG00000167900.11	TK1	EH38D2966642
chr17	78187233	78187235	-	ENST00000588734.5	ENSG00000167900.11	TK1	EH38D2966642
chr17	78187316	78187318	+	ENST00000409257.9	ENSG00000183077.15	AFMID	EH38D2966642
chr17	78214185	78214187	+	ENST00000301633.8	ENSG00000089685.14	BIRC5	EH38D2966670
chr17	78214197	78214199	+	ENST00000350051.7	ENSG00000089685.14	BIRC5	EH38D2966670
chr17	78214263	78214265	+	ENST00000374948.6	ENSG00000089685.14	BIRC5	EH38D2966670
chr17	78214279	78214281	+	ENST00000590449.1	ENSG00000089685.14	BIRC5	EH38D2966670
chr17	78214316	78214318	+	ENST00000592734.5	ENSG00000089685.14	BIRC5	EH38D2966670
chr17	78360077	78360079	-	ENST00000330871.3	ENSG00000184557.4	SOCS3	EH38D2966919
chr17	78782294	78782296	-	ENST00000361101.8	ENSG00000108669.16	CYTH1	EH38D2967447
chr17	78782294	78782296	-	ENST00000446868.7	ENSG00000108669.16	CYTH1	EH38D2967447
chr17	78782297	78782299	-	ENST00000589296.5	ENSG00000108669.16	CYTH1	EH38D2967447
chr17	78840872	78840874	-	ENST00000590546.6	ENSG00000055483.19	USP36	EH38D2967517
chr17	78840887	78840889	-	ENST00000312010.10	ENSG00000055483.19	USP36	EH38D2967517
chr17	79009730	79009732	-	ENST00000392446.9	ENSG00000171302.16	CANT1	EH38D2967756
chr17	79009778	79009780	-	ENST00000591773.5	ENSG00000171302.16	CANT1	EH38D2967756
chr17	79009817	79009819	-	ENST00000302345.6	ENSG00000171302.16	CANT1	EH38D2967756
chr17	79074944	79074946	+	ENST00000579016.5	ENSG00000167280.16	ENGASE	EH38D2967840
chr17	79797116	79797118	-	ENST00000269385.8	ENSG00000141570.10	CBX8	EH38D2968618
chr17	79839387	79839389	-	ENST00000448310.1	ENSG00000141582.14	CBX4	EH38D2968718
chr17	79839429	79839431	-	ENST00000269397.8	ENSG00000141582.14	CBX4	EH38D2968718
chr17	80147183	80147185	-	ENST00000269349.7	ENSG00000141543.9	EIF4A3	EH38D2969167
chr17	80415118	80415120	-	ENST00000575034.5	ENSG00000263069.5	CTD-2047H16.4	EH38D2969446
chr17	80415166	80415168	+	ENST00000518137.5	ENSG00000173818.16	ENDOV	EH38D2969446
chr17	80415166	80415168	+	ENST00000520367.5	ENSG00000173818.16	ENDOV	EH38D2969446
chr17	80415177	80415179	+	ENST00000523999.5	ENSG00000173818.16	ENDOV	EH38D2969446
chr17	80415183	80415185	+	ENST00000323854.9	ENSG00000173818.16	ENDOV	EH38D2969446
chr17	80415314	80415316	+	ENST00000522751.5	ENSG00000173818.16	ENDOV	EH38D2969446
chr17	80415451	80415453	+	ENST00000517795.5	ENSG00000173818.16	ENDOV	EH38D2969447
chr17	80415451	80415453	+	ENST00000520284.5	ENSG00000173818.16	ENDOV	EH38D2969447
chr17	80415457	80415459	+	ENST00000518907.5	ENSG00000173818.16	ENDOV	EH38D2969447
chr17	80415468	80415470	+	ENST00000518644.5	ENSG00000173818.16	ENDOV	EH38D2969447
chr17	80415486	80415488	+	ENST00000518901.5	ENSG00000173818.16	ENDOV	EH38D2969447
chr17	80454729	80454731	-	ENST00000562672.2	ENSG00000260369.2	CTD-2526A2.2	EH38D2969507
chr17	80544876	80544878	+	ENST00000570891.5	ENSG00000141564.13	RPTOR	EH38D2969613
chr17	81035121	81035123	+	ENST00000321280.11	ENSG00000175866.15	BAIAP2	EH38D2970324
chr17	81035150	81035152	+	ENST00000428708.6	ENSG00000175866.15	BAIAP2	EH38D2970324
chr17	81222930	81222932	-	ENST00000450824.6	ENSG00000141577.13	CEP131	EH38D2970561
chr17	81222930	81222932	-	ENST00000575907.5	ENSG00000141577.13	CEP131	EH38D2970561
chr17	81222945	81222947	-	ENST00000374782.7	ENSG00000141577.13	CEP131	EH38D2970561
chr17	81222999	81223001	-	ENST00000269392.8	ENSG00000141577.13	CEP131	EH38D2970561
chr17	81239091	81239093	-	ENST00000300714.7	ENSG00000167302.9	ENTHD2	EH38D2970579
chr17	81239238	81239240	+	ENST00000431388.2	ENSG00000224877.3	C17orf89	EH38D2970579
chr17	81295267	81295269	-	ENST00000288439.9	ENSG00000157637.12	SLC38A10	EH38D2970644
chr17	81295305	81295307	-	ENST00000374759.7	ENSG00000157637.12	SLC38A10	EH38D2970644
chr17	81395474	81395476	+	ENST00000584436.7	ENSG00000266074.8	BAHCC1	EH38D2970842
chr17	81512755	81512757	-	ENST00000615544.4	ENSG00000184009.9	ACTG1	EH38D2971028
chr17	81512780	81512782	-	ENST00000573283.5	ENSG00000184009.9	ACTG1	EH38D2971028
chr17	81512781	81512783	-	ENST00000575842.5	ENSG00000184009.9	ACTG1	EH38D2971028
chr17	81512790	81512792	-	ENST00000575087.5	ENSG00000184009.9	ACTG1	EH38D2971028
chr17	81512874	81512876	-	ENST00000331925.6	ENSG00000184009.9	ACTG1	EH38D2971028
chr17	81552377	81552379	-	ENST00000327787.12	ENSG00000185504.16	FAAP100	EH38D2971099
chr17	81637060	81637062	-	ENST00000374747.9	ENSG00000182446.13	NPLOC4	EH38D2971187
chr17	81637146	81637148	-	ENST00000331134.10	ENSG00000182446.13	NPLOC4	EH38D2971187
chr17	81637197	81637199	+	ENST00000574882.5	ENSG00000182612.10	TSPAN10	EH38D2971187
chr17	81666588	81666590	-	ENST00000374741.3	ENSG00000204237.4	OXLD1	EH38D2971224
chr17	81666595	81666597	-	ENST00000571503.1	ENSG00000204237.4	OXLD1	EH38D2971224
chr17	81683763	81683765	-	ENST00000622299.4	ENSG00000214087.8	ARL16	EH38D2971242
chr17	81683924	81683926	-	ENST00000397498.8	ENSG00000214087.8	ARL16	EH38D2971242
chr17	81683924	81683926	-	ENST00000621051.4	ENSG00000214087.8	ARL16	EH38D2971242
chr17	81683931	81683933	+	ENST00000329138.8	ENSG00000185359.12	HGS	EH38D2971242
chr17	81703300	81703302	-	ENST00000575312.1	ENSG00000262049.1	RP13-1032I1.7	EH38D2971260
chr17	81703356	81703358	+	ENST00000333676.7	ENSG00000262814.6	MRPL12	EH38D2971260
chr17	81703370	81703372	+	ENST00000571730.1	ENSG00000262660.1	RP13-1032I1.10	EH38D2971260
chr17	81703487	81703489	+	ENST00000541223.3	ENSG00000262814.6	MRPL12	EH38D2971260
chr17	81833242	81833244	-	ENST00000576431.5	ENSG00000225663.7	FAM195B	EH38D2971358
chr17	81833256	81833258	-	ENST00000575061.2	ENSG00000225663.7	FAM195B	EH38D2971358
chr17	81833268	81833270	-	ENST00000455127.6	ENSG00000225663.7	FAM195B	EH38D2971358
chr17	81833268	81833270	-	ENST00000572645.5	ENSG00000225663.7	FAM195B	EH38D2971358
chr17	81833291	81833293	-	ENST00000538396.5	ENSG00000225663.7	FAM195B	EH38D2971358
chr17	81833302	81833304	-	ENST00000573478.5	ENSG00000225663.7	FAM195B	EH38D2971358
chr17	81860694	81860696	-	ENST00000331483.8	ENSG00000185624.14	P4HB	EH38D2971394
chr17	81871324	81871326	-	ENST00000581876.5	ENSG00000141522.11	ARHGDIA	EH38D2971418
chr17	81871329	81871331	-	ENST00000584461.5	ENSG00000141522.11	ARHGDIA	EH38D2971418
chr17	81871376	81871378	-	ENST00000400721.8	ENSG00000141522.11	ARHGDIA	EH38D2971418
chr17	81871406	81871408	-	ENST00000269321.11	ENSG00000141522.11	ARHGDIA	EH38D2971418
chr17	81891586	81891588	-	ENST00000505490.2	ENSG00000183684.7	ALYREF	EH38D2971438
chr17	81891646	81891648	+	ENST00000572639.5	ENSG00000141552.17	ANAPC11	EH38D2971438
chr17	81891712	81891714	+	ENST00000612413.4	ENSG00000141552.17	ANAPC11	EH38D2971438
chr17	81891719	81891721	+	ENST00000579978.5	ENSG00000141552.17	ANAPC11	EH38D2971438
chr17	81891720	81891722	+	ENST00000344877.9	ENSG00000141552.17	ANAPC11	EH38D2971438
chr17	81891722	81891724	+	ENST00000571024.6	ENSG00000141552.17	ANAPC11	EH38D2971438
chr17	81891722	81891724	+	ENST00000577425.5	ENSG00000141552.17	ANAPC11	EH38D2971438
chr17	81891722	81891724	+	ENST00000582222.5	ENSG00000141552.17	ANAPC11	EH38D2971438
chr17	81891731	81891733	+	ENST00000574924.6	ENSG00000141552.17	ANAPC11	EH38D2971438
chr17	81891734	81891736	+	ENST00000572851.6	ENSG00000141552.17	ANAPC11	EH38D2971438
chr17	81891738	81891740	+	ENST00000357385.7	ENSG00000141552.17	ANAPC11	EH38D2971438
chr17	81891740	81891742	+	ENST00000584314.5	ENSG00000141552.17	ANAPC11	EH38D2971438
chr17	81891745	81891747	+	ENST00000571874.6	ENSG00000141552.17	ANAPC11	EH38D2971438
chr17	81891749	81891751	+	ENST00000578550.5	ENSG00000141552.17	ANAPC11	EH38D2971438
chr17	81891759	81891761	+	ENST00000577747.5	ENSG00000141552.17	ANAPC11	EH38D2971438
chr17	81891771	81891773	+	ENST00000579133.5	ENSG00000141552.17	ANAPC11	EH38D2971438
chr17	81911413	81911415	-	ENST00000571105.5	ENSG00000185813.10	PCYT2	EH38D2971476
chr17	81911464	81911466	-	ENST00000538936.6	ENSG00000185813.10	PCYT2	EH38D2971476
chr17	81927714	81927716	-	ENST00000357736.8	ENSG00000197063.10	MAFG	EH38D2971502
chr17	81927828	81927830	+	ENST00000582106.1	ENSG00000265688.1	MAFG-AS1	EH38D2971502
chr17	81977549	81977551	+	ENST00000306729.11	ENSG00000169696.15	ASPSCR1	EH38D2971595
chr17	81977549	81977551	+	ENST00000306739.8	ENSG00000169696.15	ASPSCR1	EH38D2971595
chr17	81977630	81977632	+	ENST00000581647.5	ENSG00000169696.15	ASPSCR1	EH38D2971595
chr17	81977633	81977635	+	ENST00000580534.5	ENSG00000169696.15	ASPSCR1	EH38D2971595
chr17	82022879	82022881	-	ENST00000584347.1	ENSG00000169689.14	STRA13	EH38D2971679
chr17	82022892	82022894	-	ENST00000580435.5	ENSG00000169689.14	STRA13	EH38D2971679
chr17	82022918	82022920	-	ENST00000306704.10	ENSG00000169689.14	STRA13	EH38D2971679
chr17	82022918	82022920	-	ENST00000392359.7	ENSG00000169689.14	STRA13	EH38D2971679
chr17	82037732	82037734	-	ENST00000306869.6	ENSG00000169738.7	DCXR	EH38D2971709
chr17	82037904	82037906	+	ENST00000584705.1	ENSG00000264569.1	RP13-650J16.1	EH38D2971709
chr17	82098332	82098334	-	ENST00000306749.3	ENSG00000169710.7	FASN	EH38D2971807
chr17	82273428	82273430	-	ENST00000398519.9	ENSG00000141551.14	CSNK1D	EH38D2972057
chr17	82273697	82273699	-	ENST00000392334.6	ENSG00000141551.14	CSNK1D	EH38D2972058
chr17	82273731	82273733	-	ENST00000314028.10	ENSG00000141551.14	CSNK1D	EH38D2972058
chr17	82292814	82292816	-	ENST00000581489.1	ENSG00000265692.1	RP13-516M14.4	EH38D2972089
chr17	82418576	82418578	-	ENST00000329197.9	ENSG00000181396.12	OGFOD3	EH38D2972278
chr17	82418637	82418639	-	ENST00000313056.9	ENSG00000181396.12	OGFOD3	EH38D2972278
chr17	82418696	82418698	+	ENST00000577944.5	ENSG00000169660.15	HEXDC	EH38D2972278
chr17	82450709	82450711	-	ENST00000437807.6	ENSG00000178927.16	C17orf62	EH38D2972330
chr17	82450717	82450719	-	ENST00000583617.5	ENSG00000178927.16	C17orf62	EH38D2972330
chr17	82450723	82450725	-	ENST00000578913.5	ENSG00000178927.16	C17orf62	EH38D2972330
chr17	82450728	82450730	-	ENST00000580560.5	ENSG00000178927.16	C17orf62	EH38D2972330
chr17	82450737	82450739	-	ENST00000584503.5	ENSG00000178927.16	C17orf62	EH38D2972330
chr17	82450770	82450772	-	ENST00000342572.12	ENSG00000178927.16	C17orf62	EH38D2972330
chr17	82450770	82450772	-	ENST00000585064.5	ENSG00000178927.16	C17orf62	EH38D2972330
chr17	82450775	82450777	-	ENST00000585080.5	ENSG00000178927.16	C17orf62	EH38D2972330
chr17	82450776	82450778	-	ENST00000578919.5	ENSG00000178927.16	C17orf62	EH38D2972330
chr17	82450829	82450831	-	ENST00000306645.9	ENSG00000178927.16	C17orf62	EH38D2972330
chr17	82450829	82450831	-	ENST00000434650.6	ENSG00000178927.16	C17orf62	EH38D2972330
chr17	82450829	82450831	-	ENST00000581196.5	ENSG00000178927.16	C17orf62	EH38D2972330
chr17	82458184	82458186	+	ENST00000390006.8	ENSG00000141562.17	NARF	EH38D2972338
chr17	82458521	82458523	-	ENST00000579095.1	ENSG00000265458.1	RP13-20L14.6	EH38D2972339
chr17	82458605	82458607	+	ENST00000309794.15	ENSG00000141562.17	NARF	EH38D2972339
chr17	82458648	82458650	+	ENST00000345415.11	ENSG00000141562.17	NARF	EH38D2972339
chr17	82458663	82458665	+	ENST00000412079.6	ENSG00000141562.17	NARF	EH38D2972339
chr17	82458702	82458704	+	ENST00000457415.7	ENSG00000141562.17	NARF	EH38D2972339
chr17	82519712	82519714	+	ENST00000622867.4	ENSG00000141568.19	FOXK2	EH38D2972402
chr17	82519714	82519716	+	ENST00000335255.9	ENSG00000141568.19	FOXK2	EH38D2972402
chr17	82648535	82648537	-	ENST00000392325.8	ENSG00000141580.15	WDR45B	EH38D2972565
chr17	82698662	82698664	-	ENST00000538809.6	ENSG00000141542.10	RAB40B	EH38D2972618
chr17	82698687	82698689	-	ENST00000269347.10	ENSG00000141542.10	RAB40B	EH38D2972618
chr17	82698728	82698730	-	ENST00000571995.5	ENSG00000141542.10	RAB40B	EH38D2972618
chr17	82716682	82716684	+	ENST00000269373.10	ENSG00000141560.14	FN3KRP	EH38D2972644
chr17	82752063	82752065	+	ENST00000355528.8	ENSG00000141556.20	TBCD	EH38D2972669
chr17	83051810	83051812	-	ENST00000320865.3	ENSG00000175711.8	B3GNTL1	EH38D2973057
chr18	158382	158384	+	ENST00000582707.5	ENSG00000101557.14	USP14	EH38D2973372
chr18	158535	158537	+	ENST00000400266.7	ENSG00000101557.14	USP14	EH38D2973372
chr18	158590	158592	+	ENST00000383589.6	ENSG00000101557.14	USP14	EH38D2973372
chr18	158607	158609	+	ENST00000261601.7	ENSG00000101557.14	USP14	EH38D2973372
chr18	268019	268021	-	ENST00000616322.4	ENSG00000079134.11	THOC1	EH38D2973434
chr18	268019	268021	-	ENST00000631280.2	ENSG00000079134.11	THOC1	EH38D2973434
chr18	268027	268029	-	ENST00000261600.10	ENSG00000079134.11	THOC1	EH38D2973434
chr18	268147	268149	+	ENST00000581677.1	ENSG00000263884.1	RP11-705O1.8	EH38D2973434
chr18	658340	658342	-	ENST00000323813.3	ENSG00000176912.3	TYMSOS	EH38D2973850
chr18	2571486	2571488	-	ENST00000574538.1	ENSG00000101574.14	METTL4	EH38D2975065
chr18	2571509	2571511	-	ENST00000319888.10	ENSG00000101574.14	METTL4	EH38D2975065
chr18	2571510	2571512	+	ENST00000261597.8	ENSG00000080986.12	NDC80	EH38D2975065
chr18	2655737	2655739	+	ENST00000320876.10	ENSG00000101596.14	SMCHD1	EH38D2975135
chr18	3247480	3247482	+	ENST00000579226.5	ENSG00000101608.12	MYL12A	EH38D2975708
chr18	3247529	3247531	+	ENST00000217652.7	ENSG00000101608.12	MYL12A	EH38D2975708
chr18	3247812	3247814	+	ENST00000578611.5	ENSG00000101608.12	MYL12A	EH38D2975709
chr18	3261822	3261824	-	ENST00000578800.5	ENSG00000264235.5	RP13-270P17.1	EH38D2975732
chr18	3261908	3261910	+	ENST00000237500.9	ENSG00000118680.12	MYL12B	EH38D2975732
chr18	3449650	3449652	+	ENST00000405385.7	ENSG00000177426.20	TGIF1	EH38D2975917
chr18	3449703	3449705	+	ENST00000343820.9	ENSG00000177426.20	TGIF1	EH38D2975917
chr18	3451592	3451594	+	ENST00000551541.5	ENSG00000177426.20	TGIF1	EH38D2975924
chr18	3451669	3451671	+	ENST00000345133.9	ENSG00000177426.20	TGIF1	EH38D2975924
chr18	3451676	3451678	+	ENST00000330513.9	ENSG00000177426.20	TGIF1	EH38D2975924
chr18	3594113	3594115	+	ENST00000317114.1	ENSG00000177337.7	DLGAP1-AS1	EH38D2976068
chr18	3771430	3771432	-	ENST00000584060.1	ENSG00000266513.1	RP11-874J12.3	EH38D2976274
chr18	5238083	5238085	+	ENST00000582363.1	ENSG00000263753.6	LINC00667	EH38D2977168
chr18	5238099	5238101	+	ENST00000582008.5	ENSG00000263753.6	LINC00667	EH38D2977168
chr18	5296195	5296197	-	ENST00000400143.7	ENSG00000198081.10	ZBTB14	EH38D2977204
chr18	5297053	5297055	-	ENST00000614697.4	ENSG00000198081.10	ZBTB14	EH38D2977206
chr18	8609444	8609446	+	ENST00000329286.6	ENSG00000206418.3	RAB12	EH38D2979903
chr18	9102629	9102631	+	ENST00000318388.10	ENSG00000178127.12	NDUFV2	EH38D2980482
chr18	9102694	9102696	+	ENST00000497577.2	ENSG00000178127.12	NDUFV2	EH38D2980482
chr18	9102735	9102737	+	ENST00000579126.5	ENSG00000265257.5	RP11-21J18.1	EH38D2980482
chr18	9136645	9136647	-	ENST00000582375.1	ENSG00000266053.2	NDUFV2-AS1	EH38D2980531
chr18	9136776	9136778	+	ENST00000262126.8	ENSG00000101745.15	ANKRD12	EH38D2980531
chr18	9334766	9334768	+	ENST00000262120.9	ENSG00000128791.11	TWSG1	EH38D2980684
chr18	9475008	9475010	+	ENST00000019317.8	ENSG00000017797.11	RALBP1	EH38D2980801
chr18	9914001	9914003	+	ENST00000400000.6	ENSG00000101558.13	VAPA	EH38D2981306
chr18	9914061	9914063	+	ENST00000340541.4	ENSG00000101558.13	VAPA	EH38D2981306
chr18	10526033	10526035	+	ENST00000322897.10	ENSG00000134265.12	NAPG	EH38D2982003
chr18	11851395	11851397	+	ENST00000526991.2	ENSG00000255112.2	CHMP1B	EH38D2982998
chr18	11908330	11908332	-	ENST00000344987.11	ENSG00000154889.16	MPPE1	EH38D2983069
chr18	11908349	11908351	-	ENST00000317235.11	ENSG00000154889.16	MPPE1	EH38D2983069
chr18	11908350	11908352	-	ENST00000309976.13	ENSG00000154889.16	MPPE1	EH38D2983069
chr18	11981036	11981038	+	ENST00000589238.5	ENSG00000141401.11	IMPA2	EH38D2983148
chr18	12377314	12377316	-	ENST00000269143.7	ENSG00000141385.9	AFG3L2	EH38D2983506
chr18	12407895	12407897	+	ENST00000336990.8	ENSG00000141391.13	PRELID3A	EH38D2983530
chr18	12407895	12407897	+	ENST00000440960.5	ENSG00000141391.13	PRELID3A	EH38D2983530
chr18	12407895	12407897	+	ENST00000590956.5	ENSG00000141391.13	PRELID3A	EH38D2983530
chr18	12702722	12702724	-	ENST00000423709.6	ENSG00000101624.10	CEP76	EH38D2983763
chr18	12702774	12702776	-	ENST00000262127.6	ENSG00000101624.10	CEP76	EH38D2983763
chr18	12703022	12703024	+	ENST00000590217.5	ENSG00000128789.20	PSMG2	EH38D2983764
chr18	12884214	12884216	-	ENST00000591115.5	ENSG00000175354.18	PTPN2	EH38D2983928
chr18	12884235	12884237	-	ENST00000309660.9	ENSG00000175354.18	PTPN2	EH38D2983928
chr18	12884281	12884283	-	ENST00000353319.8	ENSG00000175354.18	PTPN2	EH38D2983928
chr18	12884338	12884340	-	ENST00000327283.7	ENSG00000175354.18	PTPN2	EH38D2983928
chr18	12947994	12947996	+	ENST00000262124.15	ENSG00000085415.15	SEH1L	EH38D2983989
chr18	12948020	12948022	+	ENST00000399892.6	ENSG00000085415.15	SEH1L	EH38D2983989
chr18	12991173	12991175	-	ENST00000588211.1	ENSG00000266969.1	RP11-773H22.4	EH38D2984017
chr18	12991361	12991363	+	ENST00000325971.12	ENSG00000101639.18	CEP192	EH38D2984017
chr18	12991361	12991363	+	ENST00000506447.5	ENSG00000101639.18	CEP192	EH38D2984017
chr18	13726560	13726562	-	ENST00000322247.7	ENSG00000177150.12	FAM210A	EH38D2984856
chr18	13726592	13726594	-	ENST00000402563.5	ENSG00000177150.12	FAM210A	EH38D2984856
chr18	13726659	13726661	+	ENST00000543302.6	ENSG00000101654.17	RNMT	EH38D2984856
chr18	13726660	13726662	+	ENST00000383314.6	ENSG00000101654.17	RNMT	EH38D2984856
chr18	13726703	13726705	+	ENST00000592764.5	ENSG00000101654.17	RNMT	EH38D2984856
chr18	14132428	14132430	-	ENST00000589498.5	ENSG00000175322.11	ZNF519	EH38D2985072
chr18	14132430	14132432	-	ENST00000590202.2	ENSG00000175322.11	ZNF519	EH38D2985072
chr18	21111851	21111853	-	ENST00000399799.2	ENSG00000067900.7	ROCK1	EH38D2985528
chr18	21600736	21600738	-	ENST00000269214.9	ENSG00000141446.10	ESCO1	EH38D2985879
chr18	21612266	21612268	+	ENST00000300413.9	ENSG00000167088.10	SNRPD1	EH38D2985889
chr18	21612313	21612315	+	ENST00000579618.1	ENSG00000167088.10	SNRPD1	EH38D2985889
chr18	21612330	21612332	+	ENST00000582475.1	ENSG00000167088.10	SNRPD1	EH38D2985889
chr18	21704767	21704769	-	ENST00000580981.5	ENSG00000158201.9	ABHD3	EH38D2985958
chr18	21704805	21704807	-	ENST00000289119.6	ENSG00000158201.9	ABHD3	EH38D2985958
chr18	22933314	22933316	+	ENST00000327155.9	ENSG00000101773.16	RBBP8	EH38D2987032
chr18	22933348	22933350	+	ENST00000579822.1	ENSG00000264817.1	MIR4741	EH38D2987032
chr18	22933764	22933766	-	ENST00000578831.1	ENSG00000265943.1	RP11-739L10.1	EH38D2987034
chr18	22933825	22933827	+	ENST00000399722.6	ENSG00000101773.16	RBBP8	EH38D2987034
chr18	22933840	22933842	+	ENST00000399725.6	ENSG00000101773.16	RBBP8	EH38D2987034
chr18	23453286	23453288	+	ENST00000581585.5	ENSG00000101782.14	RIOK3	EH38D2987574
chr18	23453307	23453309	+	ENST00000577501.5	ENSG00000101782.14	RIOK3	EH38D2987574
chr18	23503469	23503471	+	ENST00000615148.4	ENSG00000141452.9	C18orf8	EH38D2987621
chr18	23503508	23503510	+	ENST00000269221.7	ENSG00000141452.9	C18orf8	EH38D2987621
chr18	23503518	23503520	+	ENST00000590868.5	ENSG00000141452.9	C18orf8	EH38D2987621
chr18	23586898	23586900	-	ENST00000269228.9	ENSG00000141458.12	NPC1	EH38D2987723
chr18	24397788	24397790	-	ENST00000399441.4	ENSG00000141447.16	OSBPL1A	EH38D2988543
chr18	24397859	24397861	-	ENST00000319481.7	ENSG00000141447.16	OSBPL1A	EH38D2988543
chr18	24426615	24426617	+	ENST00000284202.8	ENSG00000154059.9	IMPACT	EH38D2988565
chr18	26090625	26090627	-	ENST00000415083.6	ENSG00000141380.13	SS18	EH38D2989968
chr18	26090901	26090903	-	ENST00000269137.11	ENSG00000141380.13	SS18	EH38D2989969
chr18	26091217	26091219	-	ENST00000542420.6	ENSG00000141380.13	SS18	EH38D2989970
chr18	26226444	26226446	+	ENST00000400466.6	ENSG00000141384.11	TAF4B	EH38D2990060
chr18	26226485	26226487	+	ENST00000578121.5	ENSG00000141384.11	TAF4B	EH38D2990060
chr18	31943026	31943028	-	ENST00000582539.5	ENSG00000153339.13	TRAPPC8	EH38D2993714
chr18	32091854	32091856	+	ENST00000261593.7	ENSG00000134758.13	RNF138	EH38D2993826
chr18	32092119	32092121	-	ENST00000582233.1	ENSG00000265008.1	RP11-53I6.3	EH38D2993827
chr18	32092689	32092691	+	ENST00000257190.9	ENSG00000134758.13	RNF138	EH38D2993828
chr18	35041359	35041361	+	ENST00000300249.9	ENSG00000166974.12	MAPRE2	EH38D2995764
chr18	35041403	35041405	+	ENST00000538170.6	ENSG00000166974.12	MAPRE2	EH38D2995764
chr18	35041430	35041432	+	ENST00000588910.5	ENSG00000166974.12	MAPRE2	EH38D2995764
chr18	35241036	35241038	+	ENST00000330501.11	ENSG00000186812.12	ZNF397	EH38D2995978
chr18	35241036	35241038	+	ENST00000591206.5	ENSG00000186812.12	ZNF397	EH38D2995978
chr18	35241054	35241056	+	ENST00000261333.10	ENSG00000186812.12	ZNF397	EH38D2995978
chr18	35241054	35241056	+	ENST00000355632.8	ENSG00000186812.12	ZNF397	EH38D2995978
chr18	35241056	35241058	+	ENST00000585800.1	ENSG00000186812.12	ZNF397	EH38D2995978
chr18	35290197	35290199	-	ENST00000589178.5	ENSG00000186814.12	ZSCAN30	EH38D2996021
chr18	35290201	35290203	-	ENST00000586922.2	ENSG00000268573.1	RP11-158H5.7	EH38D2996021
chr18	35290208	35290210	-	ENST00000333206.9	ENSG00000186814.12	ZSCAN30	EH38D2996021
chr18	35290221	35290223	-	ENST00000592278.1	ENSG00000186814.12	ZSCAN30	EH38D2996021
chr18	35290232	35290234	-	ENST00000420878.7	ENSG00000186814.12	ZSCAN30	EH38D2996021
chr18	35290245	35290247	-	ENST00000610712.1	ENSG00000186814.12	ZSCAN30	EH38D2996021
chr18	35344456	35344458	-	ENST00000261332.10	ENSG00000172466.15	ZNF24	EH38D2996058
chr18	35344456	35344458	-	ENST00000399061.3	ENSG00000172466.15	ZNF24	EH38D2996058
chr18	35497649	35497651	-	ENST00000586489.5	ENSG00000153391.15	INO80C	EH38D2996220
chr18	35497904	35497906	-	ENST00000590757.1	ENSG00000153391.15	INO80C	EH38D2996221
chr18	35497933	35497935	-	ENST00000592173.5	ENSG00000153391.15	INO80C	EH38D2996221
chr18	35497940	35497942	-	ENST00000589258.1	ENSG00000267140.1	RP11-322E11.6	EH38D2996221
chr18	35497943	35497945	-	ENST00000441607.6	ENSG00000153391.15	INO80C	EH38D2996221
chr18	35497991	35497993	-	ENST00000334598.11	ENSG00000153391.15	INO80C	EH38D2996221
chr18	35972624	35972626	+	ENST00000610527.4	ENSG00000141428.16	C18orf21	EH38D2996624
chr18	35972624	35972626	+	ENST00000618334.1	ENSG00000141428.16	C18orf21	EH38D2996624
chr18	36067530	36067532	-	ENST00000590898.5	ENSG00000141425.17	RPRD1A	EH38D2996693
chr18	36067556	36067558	-	ENST00000357384.8	ENSG00000141425.17	RPRD1A	EH38D2996693
chr18	36067559	36067561	-	ENST00000588737.5	ENSG00000141425.17	RPRD1A	EH38D2996693
chr18	36067576	36067578	-	ENST00000399022.8	ENSG00000141425.17	RPRD1A	EH38D2996693
chr18	36129318	36129320	-	ENST00000269187.9	ENSG00000141424.12	SLC39A6	EH38D2996737
chr18	36129381	36129383	-	ENST00000590986.5	ENSG00000141424.12	SLC39A6	EH38D2996737
chr18	36129385	36129387	-	ENST00000440549.6	ENSG00000141424.12	SLC39A6	EH38D2996737
chr18	36129870	36129872	+	ENST00000358232.10	ENSG00000134759.13	ELP2	EH38D2996738
chr18	36129890	36129892	+	ENST00000351393.10	ENSG00000134759.13	ELP2	EH38D2996738
chr18	36129897	36129899	+	ENST00000442325.6	ENSG00000134759.13	ELP2	EH38D2996738
chr18	36129898	36129900	+	ENST00000423854.6	ENSG00000134759.13	ELP2	EH38D2996738
chr18	36129919	36129921	+	ENST00000350494.10	ENSG00000134759.13	ELP2	EH38D2996738
chr18	36129923	36129925	+	ENST00000542824.5	ENSG00000134759.13	ELP2	EH38D2996738
chr18	36828842	36828844	-	ENST00000590842.5	ENSG00000134779.14	TPGS2	EH38D2997426
chr18	36828963	36828965	-	ENST00000593035.5	ENSG00000134779.14	TPGS2	EH38D2997426
chr18	36828986	36828988	-	ENST00000383056.7	ENSG00000134779.14	TPGS2	EH38D2997426
chr18	36829116	36829118	+	ENST00000280020.9	ENSG00000150477.14	KIAA1328	EH38D2997426
chr18	36829128	36829130	+	ENST00000592521.5	ENSG00000150477.14	KIAA1328	EH38D2997426
chr18	41955205	41955207	+	ENST00000262039.8	ENSG00000078142.11	PIK3C3	EH38D3000737
chr18	41955253	41955255	+	ENST00000398870.7	ENSG00000078142.11	PIK3C3	EH38D3000737
chr18	41955255	41955257	+	ENST00000586545.5	ENSG00000078142.11	PIK3C3	EH38D3000737
chr18	45967274	45967276	-	ENST00000282041.9	ENSG00000152223.12	EPG5	EH38D3003876
chr18	46098296	46098298	-	ENST00000590665.5	ENSG00000152234.15	ATP5A1	EH38D3003993
chr18	46098353	46098355	-	ENST00000398752.10	ENSG00000152234.15	ATP5A1	EH38D3003993
chr18	46098353	46098355	-	ENST00000593152.6	ENSG00000152234.15	ATP5A1	EH38D3003993
chr18	46104233	46104235	-	ENST00000282050.6	ENSG00000152234.15	ATP5A1	EH38D3004001
chr18	46104331	46104333	+	ENST00000282058.10	ENSG00000152240.12	HAUS1	EH38D3004001
chr18	46104401	46104403	+	ENST00000585518.5	ENSG00000152240.12	HAUS1	EH38D3004001
chr18	46174026	46174028	+	ENST00000615052.4	ENSG00000152242.10	C18orf25	EH38D3004062
chr18	46174033	46174035	+	ENST00000619301.4	ENSG00000152242.10	C18orf25	EH38D3004062
chr18	46174085	46174087	+	ENST00000615553.1	ENSG00000152242.10	C18orf25	EH38D3004062
chr18	47150520	47150522	-	ENST00000300605.10	ENSG00000167220.11	HDHD2	EH38D3004782
chr18	47176281	47176283	-	ENST00000588705.1	ENSG00000267228.6	RP11-49K24.6	EH38D3004806
chr18	47176374	47176376	-	ENST00000256433.4	ENSG00000134049.4	IER3IP1	EH38D3004806
chr18	47930559	47930561	-	ENST00000262160.10	ENSG00000175387.15	SMAD2	EH38D3005338
chr18	47930842	47930844	-	ENST00000591214.5	ENSG00000175387.15	SMAD2	EH38D3005339
chr18	47931141	47931143	-	ENST00000402690.6	ENSG00000175387.15	SMAD2	EH38D3005340
chr18	47931146	47931148	-	ENST00000356825.8	ENSG00000175387.15	SMAD2	EH38D3005340
chr18	48539045	48539047	+	ENST00000256413.7	ENSG00000134030.13	CTIF	EH38D3006016
chr18	48539157	48539159	+	ENST00000382998.8	ENSG00000134030.13	CTIF	EH38D3006016
chr18	49460665	49460667	-	ENST00000442713.6	ENSG00000141627.13	DYM	EH38D3007144
chr18	49460802	49460804	-	ENST00000269445.10	ENSG00000141627.13	DYM	EH38D3007144
chr18	49487231	49487233	-	ENST00000318240.7	ENSG00000177576.11	C18orf32	EH38D3007171
chr18	49487252	49487254	-	ENST00000613385.4	ENSG00000177576.11	C18orf32	EH38D3007171
chr18	49487338	49487340	+	ENST00000581232.1	ENSG00000265496.3	MIR1539	EH38D3007171
chr18	49487372	49487374	+	ENST00000410758.1	ENSG00000278544.1	MIR1539	EH38D3007171
chr18	49492444	49492446	-	ENST00000579248.5	ENSG00000265681.7	RPL17	EH38D3007185
chr18	49492479	49492481	-	ENST00000332968.11	ENSG00000215472.10	RPL17-C18orf32	EH38D3007185
chr18	49492479	49492481	-	ENST00000581373.5	ENSG00000265681.7	RPL17	EH38D3007185
chr18	49492482	49492484	-	ENST00000618619.4	ENSG00000265681.7	RPL17	EH38D3007185
chr18	49492523	49492525	-	ENST00000580261.5	ENSG00000265681.7	RPL17	EH38D3007185
chr18	49813953	49813955	-	ENST00000587994.5	ENSG00000167315.17	ACAA2	EH38D3007488
chr18	49813960	49813962	-	ENST00000285093.14	ENSG00000167315.17	ACAA2	EH38D3007488
chr18	50266522	50266524	-	ENST00000398545.4	ENSG00000172361.5	CFAP53	EH38D3007915
chr18	50281500	50281502	-	ENST00000398493.5	ENSG00000141644.17	MBD1	EH38D3007927
chr18	50281684	50281686	-	ENST00000590208.5	ENSG00000141644.17	MBD1	EH38D3007927
chr18	50281767	50281769	-	ENST00000587605.5	ENSG00000141644.17	MBD1	EH38D3007927
chr18	50281769	50281771	-	ENST00000591416.5	ENSG00000141644.17	MBD1	EH38D3007927
chr18	50281774	50281776	-	ENST00000269468.9	ENSG00000141644.17	MBD1	EH38D3007927
chr18	50281774	50281776	-	ENST00000269471.9	ENSG00000141644.17	MBD1	EH38D3007927
chr18	50281774	50281776	-	ENST00000347968.7	ENSG00000141644.17	MBD1	EH38D3007927
chr18	50281774	50281776	-	ENST00000382948.9	ENSG00000141644.17	MBD1	EH38D3007927
chr18	50374994	50374996	+	ENST00000285116.7	ENSG00000154839.9	SKA1	EH38D3007999
chr18	50375039	50375041	+	ENST00000398452.6	ENSG00000154839.9	SKA1	EH38D3007999
chr18	50375042	50375044	+	ENST00000417656.6	ENSG00000154839.9	SKA1	EH38D3007999
chr18	50375045	50375047	+	ENST00000488454.5	ENSG00000154839.9	SKA1	EH38D3007999
chr18	50820064	50820066	-	ENST00000431965.6	ENSG00000134042.12	MRO	EH38D3008396
chr18	50820064	50820066	-	ENST00000436348.6	ENSG00000134042.12	MRO	EH38D3008396
chr18	50820064	50820066	-	ENST00000610511.4	ENSG00000134042.12	MRO	EH38D3008396
chr18	50879048	50879050	+	ENST00000321341.9	ENSG00000082212.11	ME2	EH38D3008453
chr18	50879119	50879121	+	ENST00000382927.3	ENSG00000082212.11	ME2	EH38D3008453
chr18	50967990	50967992	+	ENST00000588577.5	ENSG00000141642.8	ELAC1	EH38D3008509
chr18	50968015	50968017	+	ENST00000269466.7	ENSG00000141642.8	ELAC1	EH38D3008509
chr18	50968018	50968020	+	ENST00000590722.2	ENSG00000267699.2	RP11-729L2.2	EH38D3008509
chr18	50968047	50968049	+	ENST00000591429.1	ENSG00000141642.8	ELAC1	EH38D3008509
chr18	51030212	51030214	+	ENST00000342988.7	ENSG00000141646.13	SMAD4	EH38D3008565
chr18	54224617	54224619	-	ENST00000583046.1	ENSG00000134046.11	MBD2	EH38D3010482
chr18	54224647	54224649	-	ENST00000398398.6	ENSG00000134046.11	MBD2	EH38D3010482
chr18	54224788	54224790	-	ENST00000256429.7	ENSG00000134046.11	MBD2	EH38D3010482
chr18	54269403	54269405	+	ENST00000579534.5	ENSG00000101751.10	POLI	EH38D3010534
chr18	54269518	54269520	+	ENST00000406285.7	ENSG00000101751.10	POLI	EH38D3010534
chr18	54269566	54269568	+	ENST00000579434.5	ENSG00000101751.10	POLI	EH38D3010534
chr18	54357848	54357850	-	ENST00000577499.5	ENSG00000174448.8	STARD6	EH38D3010583
chr18	54357860	54357862	-	ENST00000584040.1	ENSG00000174448.8	STARD6	EH38D3010583
chr18	54357916	54357918	+	ENST00000578138.5	ENSG00000166845.13	C18orf54	EH38D3010583
chr18	54357916	54357918	+	ENST00000620105.4	ENSG00000166845.13	C18orf54	EH38D3010583
chr18	54357964	54357966	-	ENST00000581310.5	ENSG00000174448.8	STARD6	EH38D3010583
chr18	55589777	55589779	-	ENST00000565018.6	ENSG00000196628.13	TCF4	EH38D3011681
chr18	55589806	55589808	-	ENST00000568740.5	ENSG00000196628.13	TCF4	EH38D3011681
chr18	55589807	55589809	-	ENST00000629387.2	ENSG00000196628.13	TCF4	EH38D3011681
chr18	55589836	55589838	-	ENST00000537578.5	ENSG00000196628.13	TCF4	EH38D3011681
chr18	55589839	55589841	-	ENST00000564403.6	ENSG00000196628.13	TCF4	EH38D3011681
chr18	56638645	56638647	-	ENST00000217515.10	ENSG00000091164.12	TXNL1	EH38D3012528
chr18	56651128	56651130	-	ENST00000590954.5	ENSG00000091164.12	TXNL1	EH38D3012541
chr18	56651342	56651344	+	ENST00000589935.1	ENSG00000091157.13	WDR7	EH38D3012541
chr18	56651360	56651362	+	ENST00000357574.7	ENSG00000091157.13	WDR7	EH38D3012541
chr18	56651384	56651386	+	ENST00000254442.7	ENSG00000091157.13	WDR7	EH38D3012541
chr18	56651384	56651386	+	ENST00000615645.4	ENSG00000091157.13	WDR7	EH38D3012541
chr18	57622173	57622175	-	ENST00000256854.9	ENSG00000134440.11	NARS	EH38D3013252
chr18	57630349	57630351	+	ENST00000592201.1	ENSG00000267040.6	RP11-35G9.3	EH38D3013259
chr18	58671385	58671387	+	ENST00000348428.7	ENSG00000172175.12	MALT1	EH38D3014442
chr18	58671531	58671533	+	ENST00000345724.7	ENSG00000172175.12	MALT1	EH38D3014442
chr18	59139476	59139478	+	ENST00000587834.5	ENSG00000166562.8	SEC11C	EH38D3014940
chr18	59139865	59139867	+	ENST00000509791.7	ENSG00000166562.8	SEC11C	EH38D3014941
chr18	59139898	59139900	+	ENST00000588875.2	ENSG00000166562.8	SEC11C	EH38D3014941
chr18	59899947	59899949	+	ENST00000316660.6	ENSG00000141682.11	PMAIP1	EH38D3015697
chr18	59900015	59900017	+	ENST00000269518.9	ENSG00000141682.11	PMAIP1	EH38D3015697
chr18	62187024	62187026	-	ENST00000357637.9	ENSG00000197563.9	PIGN	EH38D3017288
chr18	62187038	62187040	-	ENST00000400334.7	ENSG00000197563.9	PIGN	EH38D3017288
chr18	62187257	62187259	+	ENST00000256858.10	ENSG00000134444.13	KIAA1468	EH38D3017288
chr18	62187273	62187275	+	ENST00000398130.6	ENSG00000134444.13	KIAA1468	EH38D3017288
chr18	62523006	62523008	+	ENST00000269499.9	ENSG00000141664.9	ZCCHC2	EH38D3017585
chr18	63367327	63367329	+	ENST00000589905.1	ENSG00000267390.1	RP11-635N19.1	EH38D3018511
chr18	63367510	63367512	-	ENST00000406396.7	ENSG00000119537.15	KDSR	EH38D3018512
chr18	63422463	63422465	-	ENST00000238497.9	ENSG00000119541.9	VPS4B	EH38D3018548
chr18	67516980	67516982	-	ENST00000310045.7	ENSG00000171451.13	DSEL	EH38D3020836
chr18	68715057	68715059	-	ENST00000443099.6	ENSG00000166479.9	TMX3	EH38D3021574
chr18	68715058	68715060	-	ENST00000562706.5	ENSG00000166479.9	TMX3	EH38D3021574
chr18	68715298	68715300	-	ENST00000299608.6	ENSG00000166479.9	TMX3	EH38D3021574
chr18	70205945	70205947	-	ENST00000255674.10	ENSG00000176225.12	RTTN	EH38D3022544
chr18	74147865	74147867	-	ENST00000419743.6	ENSG00000141665.11	FBXO15	EH38D3024699
chr18	74148510	74148512	+	ENST00000169551.10	ENSG00000075336.11	TIMM21	EH38D3024700
chr18	74148522	74148524	+	ENST00000580087.5	ENSG00000075336.11	TIMM21	EH38D3024700
chr18	74291935	74291937	-	ENST00000494131.6	ENSG00000166347.18	CYB5A	EH38D3024846
chr18	74291973	74291975	-	ENST00000397914.4	ENSG00000166347.18	CYB5A	EH38D3024846
chr18	74292016	74292018	-	ENST00000340533.8	ENSG00000166347.18	CYB5A	EH38D3024846
chr18	74496207	74496209	+	ENST00000324262.8	ENSG00000133313.14	CNDP2	EH38D3025045
chr18	74496306	74496308	+	ENST00000579847.5	ENSG00000133313.14	CNDP2	EH38D3025045
chr18	74597824	74597826	-	ENST00000580048.1	ENSG00000264247.1	LINC00909	EH38D3025171
chr18	74597869	74597871	+	ENST00000582337.5	ENSG00000215421.9	ZNF407	EH38D3025171
chr18	75209348	75209350	-	ENST00000322342.3	ENSG00000180011.6	ZADH2	EH38D3025781
chr18	75210754	75210756	+	ENST00000322038.5	ENSG00000179981.9	TSHZ1	EH38D3025785
chr18	79679358	79679360	-	ENST00000616428.1	ENSG00000274828.1	RP11-567M16.6	EH38D3029665
chr18	79679745	79679747	-	ENST00000317008.4	ENSG00000178412.4	RP11-567M16.3	EH38D3029666
chr18	79679800	79679802	+	ENST00000613122.4	ENSG00000060069.16	CTDP1	EH38D3029666
chr18	79679845	79679847	+	ENST00000075430.11	ENSG00000060069.16	CTDP1	EH38D3029666
chr18	79988537	79988539	-	ENST00000591711.5	ENSG00000141759.14	TXNL4A	EH38D3030048
chr18	79988541	79988543	-	ENST00000588162.1	ENSG00000141759.14	TXNL4A	EH38D3030048
chr18	79988593	79988595	-	ENST00000269601.9	ENSG00000141759.14	TXNL4A	EH38D3030048
chr18	80033891	80033893	-	ENST00000592957.1	ENSG00000141759.14	TXNL4A	EH38D3030086
chr18	80033949	80033951	-	ENST00000585474.5	ENSG00000141759.14	TXNL4A	EH38D3030086
chr18	80034345	80034347	+	ENST00000569722.5	ENSG00000267127.6	RP11-795F19.5	EH38D3030087
chr18	80034357	80034359	+	ENST00000306735.9	ENSG00000101546.12	RBFA	EH38D3030087
chr18	80109030	80109032	+	ENST00000262198.8	ENSG00000101544.8	ADNP2	EH38D3030135
chr19	489175	489177	+	ENST00000587541.5	ENSG00000099866.14	MADCAM1	EH38D3030557
chr19	572564	572566	+	ENST00000333511.7	ENSG00000172270.18	BSG	EH38D3030698
chr19	572577	572579	+	ENST00000353555.8	ENSG00000172270.18	BSG	EH38D3030698
chr19	633604	633606	-	ENST00000588649.6	ENSG00000099821.13	POLRMT	EH38D3030773
chr19	663277	663279	-	ENST00000292363.9	ENSG00000070423.17	RNF126	EH38D3030814
chr19	680706	680708	+	ENST00000592947.5	ENSG00000070404.9	FSTL3	EH38D3030845
chr19	680714	680716	+	ENST00000588773.5	ENSG00000070404.9	FSTL3	EH38D3030845
chr19	797074	797076	+	ENST00000356948.10	ENSG00000011304.17	PTBP1	EH38D3031010
chr19	797074	797076	+	ENST00000635647.1	ENSG00000011304.17	PTBP1	EH38D3031010
chr19	893193	893195	-	ENST00000312090.10	ENSG00000175221.14	MED16	EH38D3031176
chr19	893200	893202	-	ENST00000269814.8	ENSG00000175221.14	MED16	EH38D3031176
chr19	893218	893220	-	ENST00000325464.5	ENSG00000175221.14	MED16	EH38D3031176
chr19	893218	893220	-	ENST00000395808.7	ENSG00000175221.14	MED16	EH38D3031176
chr19	984270	984272	+	ENST00000585809.5	ENSG00000065268.10	WDR18	EH38D3031333
chr19	984331	984333	+	ENST00000587001.6	ENSG00000065268.10	WDR18	EH38D3031333
chr19	1021115	1021117	-	ENST00000333175.9	ENSG00000182087.12	TMEM259	EH38D3031374
chr19	1021179	1021181	-	ENST00000356663.7	ENSG00000182087.12	TMEM259	EH38D3031374
chr19	1040102	1040104	+	ENST00000263094.10	ENSG00000064687.12	ABCA7	EH38D3031404
chr19	1041245	1041247	+	ENST00000433129.5	ENSG00000064687.12	ABCA7	EH38D3031407
chr19	1095354	1095356	-	ENST00000586746.5	ENSG00000099817.11	POLR2E	EH38D3031508
chr19	1095357	1095359	-	ENST00000615234.4	ENSG00000099817.11	POLR2E	EH38D3031508
chr19	1095366	1095368	-	ENST00000619917.4	ENSG00000099817.11	POLR2E	EH38D3031508
chr19	1095380	1095382	-	ENST00000612655.4	ENSG00000099817.11	POLR2E	EH38D3031508
chr19	1103925	1103927	+	ENST00000616066.4	ENSG00000167468.16	GPX4	EH38D3031520
chr19	1103936	1103938	+	ENST00000354171.12	ENSG00000167468.16	GPX4	EH38D3031520
chr19	1104007	1104009	+	ENST00000589115.5	ENSG00000167468.16	GPX4	EH38D3031520
chr19	1104051	1104053	+	ENST00000611653.4	ENSG00000167468.16	GPX4	EH38D3031520
chr19	1174256	1174258	-	ENST00000587024.5	ENSG00000064932.15	SBNO2	EH38D3031608
chr19	1174283	1174285	-	ENST00000361757.7	ENSG00000064932.15	SBNO2	EH38D3031608
chr19	1205804	1205806	+	ENST00000586243.5	ENSG00000118046.14	STK11	EH38D3031637
chr19	1241745	1241747	+	ENST00000395633.5	ENSG00000099624.7	ATP5D	EH38D3031704
chr19	1241749	1241751	+	ENST00000215375.6	ENSG00000099624.7	ATP5D	EH38D3031704
chr19	1241819	1241821	+	ENST00000591660.5	ENSG00000099624.7	ATP5D	EH38D3031704
chr19	1248552	1248554	+	ENST00000300952.6	ENSG00000167470.12	MIDN	EH38D3031720
chr19	1249887	1249889	+	ENST00000591446.6	ENSG00000167470.12	MIDN	EH38D3031723
chr19	1266652	1266654	+	ENST00000586472.5	ENSG00000099622.13	CIRBP	EH38D3031766
chr19	1269265	1269267	+	ENST00000585630.5	ENSG00000099622.13	CIRBP	EH38D3031773
chr19	1269265	1269267	+	ENST00000589710.5	ENSG00000099622.13	CIRBP	EH38D3031773
chr19	1269267	1269269	+	ENST00000628979.2	ENSG00000099622.13	CIRBP	EH38D3031773
chr19	1269326	1269328	+	ENST00000586773.5	ENSG00000099622.13	CIRBP	EH38D3031773
chr19	1269329	1269331	+	ENST00000587323.5	ENSG00000099622.13	CIRBP	EH38D3031773
chr19	1269331	1269333	+	ENST00000413636.6	ENSG00000099622.13	CIRBP	EH38D3031773
chr19	1269331	1269333	+	ENST00000588230.5	ENSG00000099622.13	CIRBP	EH38D3031773
chr19	1269336	1269338	+	ENST00000320936.9	ENSG00000099622.13	CIRBP	EH38D3031773
chr19	1269336	1269338	+	ENST00000587896.5	ENSG00000099622.13	CIRBP	EH38D3031773
chr19	1269349	1269351	+	ENST00000589235.5	ENSG00000099622.13	CIRBP	EH38D3031773
chr19	1275437	1275439	+	ENST00000409293.5	ENSG00000228300.13	C19orf24	EH38D3031791
chr19	1276020	1276022	+	ENST00000469144.5	ENSG00000228300.13	C19orf24	EH38D3031792
chr19	1383526	1383528	+	ENST00000546283.5	ENSG00000115286.19	NDUFS7	EH38D3031944
chr19	1383630	1383632	+	ENST00000233627.13	ENSG00000115286.19	NDUFS7	EH38D3031944
chr19	1383883	1383885	+	ENST00000618074.4	ENSG00000115286.19	NDUFS7	EH38D3031945
chr19	1383899	1383901	+	ENST00000539480.5	ENSG00000115286.19	NDUFS7	EH38D3031945
chr19	1383903	1383905	+	ENST00000313408.11	ENSG00000115286.19	NDUFS7	EH38D3031945
chr19	1383917	1383919	+	ENST00000620479.4	ENSG00000115286.19	NDUFS7	EH38D3031945
chr19	1383921	1383923	+	ENST00000414651.3	ENSG00000115286.19	NDUFS7	EH38D3031945
chr19	1407568	1407570	+	ENST00000336761.10	ENSG00000071626.16	DAZAP1	EH38D3031972
chr19	1438357	1438359	+	ENST00000233609.8	ENSG00000115268.9	RPS15	EH38D3032024
chr19	1438384	1438386	+	ENST00000586686.6	ENSG00000115268.9	RPS15	EH38D3032024
chr19	1438385	1438387	+	ENST00000592588.6	ENSG00000115268.9	RPS15	EH38D3032024
chr19	1438399	1438401	+	ENST00000591032.1	ENSG00000115268.9	RPS15	EH38D3032024
chr19	1438400	1438402	+	ENST00000592623.5	ENSG00000115268.9	RPS15	EH38D3032024
chr19	1438404	1438406	+	ENST00000589656.6	ENSG00000115268.9	RPS15	EH38D3032024
chr19	1438405	1438407	+	ENST00000591804.6	ENSG00000115268.9	RPS15	EH38D3032024
chr19	1438418	1438420	+	ENST00000593052.5	ENSG00000115268.9	RPS15	EH38D3032024
chr19	1438420	1438422	+	ENST00000586096.3	ENSG00000115268.9	RPS15	EH38D3032024
chr19	1438421	1438423	+	ENST00000585665.2	ENSG00000115268.9	RPS15	EH38D3032024
chr19	1479118	1479120	-	ENST00000436106.3	ENSG00000119559.15	C19orf25	EH38D3032109
chr19	1479181	1479183	-	ENST00000586564.5	ENSG00000119559.15	C19orf25	EH38D3032109
chr19	1479183	1479185	-	ENST00000592872.5	ENSG00000119559.15	C19orf25	EH38D3032109
chr19	1479194	1479196	-	ENST00000588871.5	ENSG00000119559.15	C19orf25	EH38D3032109
chr19	1479201	1479203	-	ENST00000588427.5	ENSG00000119559.15	C19orf25	EH38D3032109
chr19	1479213	1479215	-	ENST00000591027.2	ENSG00000119559.15	C19orf25	EH38D3032109
chr19	1479216	1479218	-	ENST00000427685.2	ENSG00000119559.15	C19orf25	EH38D3032109
chr19	1490408	1490410	-	ENST00000300954.9	ENSG00000115257.15	PCSK4	EH38D3032129
chr19	1490746	1490748	+	ENST00000233596.7	ENSG00000115255.10	REEP6	EH38D3032130
chr19	1508374	1508376	+	ENST00000590252.2	ENSG00000267092.2	CTB-25B13.9	EH38D3032157
chr19	1592801	1592803	-	ENST00000156825.5	ENSG00000071655.17	MBD3	EH38D3032260
chr19	1605436	1605438	-	ENST00000589880.1	ENSG00000127540.11	UQCR11	EH38D3032278
chr19	1605445	1605447	-	ENST00000585937.1	ENSG00000267059.2	AC005943.2	EH38D3032278
chr19	1605473	1605475	-	ENST00000585671.2	ENSG00000127540.11	UQCR11	EH38D3032278
chr19	1605490	1605492	-	ENST00000591899.7	ENSG00000127540.11	UQCR11	EH38D3032278
chr19	1812276	1812278	-	ENST00000310127.10	ENSG00000130270.16	ATP8B3	EH38D3032493
chr19	1812276	1812278	-	ENST00000526092.6	ENSG00000130270.16	ATP8B3	EH38D3032493
chr19	1848463	1848465	-	ENST00000170168.8	ENSG00000079313.11	REXO1	EH38D3032539
chr19	1876169	1876171	-	ENST00000565797.2	ENSG00000261526.2	CTB-31O20.2	EH38D3032595
chr19	1885433	1885435	-	ENST00000250974.9	ENSG00000129968.15	ABHD17A	EH38D3032612
chr19	1885547	1885549	-	ENST00000292577.11	ENSG00000129968.15	ABHD17A	EH38D3032612
chr19	1905213	1905215	+	ENST00000316097.12	ENSG00000227500.9	SCAMP4	EH38D3032636
chr19	1905377	1905379	+	ENST00000329478.3	ENSG00000213638.5	ADAT3	EH38D3032636
chr19	1905403	1905405	+	ENST00000409472.5	ENSG00000227500.9	SCAMP4	EH38D3032636
chr19	1941148	1941150	+	ENST00000255641.12	ENSG00000133275.15	CSNK1G2	EH38D3032680
chr19	2051224	2051226	-	ENST00000309340.11	ENSG00000099875.14	MKNK2	EH38D3032832
chr19	2051244	2051246	-	ENST00000250896.7	ENSG00000099875.14	MKNK2	EH38D3032832
chr19	2096332	2096334	-	ENST00000357066.7	ENSG00000172081.13	MOB3A	EH38D3032908
chr19	2096868	2096870	+	ENST00000395301.7	ENSG00000099840.13	IZUMO4	EH38D3032909
chr19	2096881	2096883	+	ENST00000395307.6	ENSG00000099840.13	IZUMO4	EH38D3032909
chr19	2096930	2096932	+	ENST00000620263.4	ENSG00000099840.13	IZUMO4	EH38D3032909
chr19	2096942	2096944	+	ENST00000395296.5	ENSG00000099840.13	IZUMO4	EH38D3032909
chr19	2236272	2236274	-	ENST00000587394.6	ENSG00000104886.9	PLEKHJ1	EH38D3033061
chr19	2236294	2236296	-	ENST00000591099.6	ENSG00000104886.9	PLEKHJ1	EH38D3033061
chr19	2236298	2236300	-	ENST00000586608.3	ENSG00000104886.9	PLEKHJ1	EH38D3033061
chr19	2236320	2236322	-	ENST00000326631.6	ENSG00000104886.9	PLEKHJ1	EH38D3033061
chr19	2236326	2236328	-	ENST00000587962.6	ENSG00000104886.9	PLEKHJ1	EH38D3033061
chr19	2236503	2236505	+	ENST00000221494.9	ENSG00000104897.9	SF3A2	EH38D3033061
chr19	2269519	2269521	+	ENST00000602676.6	ENSG00000104904.12	OAZ1	EH38D3033117
chr19	2269524	2269526	+	ENST00000621615.1	ENSG00000273734.1	LLfos-48D6.2	EH38D3033117
chr19	2269533	2269535	+	ENST00000582888.8	ENSG00000104904.12	OAZ1	EH38D3033117
chr19	2328586	2328588	-	ENST00000587502.2	ENSG00000130332.14	LSM7	EH38D3033211
chr19	2328611	2328613	-	ENST00000585409.2	ENSG00000130332.14	LSM7	EH38D3033211
chr19	2328620	2328622	-	ENST00000252622.14	ENSG00000130332.14	LSM7	EH38D3033211
chr19	2328629	2328631	+	ENST00000613503.4	ENSG00000005206.16	SPPL2B	EH38D3033211
chr19	2328683	2328685	+	ENST00000614794.4	ENSG00000005206.16	SPPL2B	EH38D3033211
chr19	2328692	2328694	+	ENST00000610743.4	ENSG00000005206.16	SPPL2B	EH38D3033211
chr19	2328695	2328697	+	ENST00000618220.4	ENSG00000005206.16	SPPL2B	EH38D3033211
chr19	2427894	2427896	-	ENST00000215570.7	ENSG00000099800.7	TIMM13	EH38D3033311
chr19	2456996	2456998	-	ENST00000325327.3	ENSG00000176619.10	LMNB2	EH38D3033353
chr19	2476126	2476128	+	ENST00000215631.8	ENSG00000099860.8	GADD45B	EH38D3033378
chr19	2476147	2476149	+	ENST00000587345.1	ENSG00000099860.8	GADD45B	EH38D3033378
chr19	2740017	2740019	-	ENST00000545664.5	ENSG00000141873.10	SLC39A3	EH38D3033698
chr19	2740028	2740030	-	ENST00000455372.2	ENSG00000141873.10	SLC39A3	EH38D3033698
chr19	2740048	2740050	-	ENST00000586572.1	ENSG00000267001.1	AC006538.4	EH38D3033698
chr19	2740152	2740154	-	ENST00000269740.8	ENSG00000141873.10	SLC39A3	EH38D3033698
chr19	2783371	2783373	-	ENST00000221566.6	ENSG00000104969.9	SGTA	EH38D3033744
chr19	2785459	2785461	+	ENST00000307741.10	ENSG00000172009.14	THOP1	EH38D3033747
chr19	2819873	2819875	+	ENST00000317243.9	ENSG00000172006.11	ZNF554	EH38D3033789
chr19	2819949	2819951	+	ENST00000591265.1	ENSG00000172006.11	ZNF554	EH38D3033789
chr19	2841434	2841436	+	ENST00000334241.8	ENSG00000186300.11	ZNF555	EH38D3033799
chr19	2841443	2841445	+	ENST00000591539.1	ENSG00000186300.11	ZNF555	EH38D3033799
chr19	2900897	2900899	+	ENST00000306908.9	ENSG00000171970.12	ZNF57	EH38D3033844
chr19	2900897	2900899	+	ENST00000614108.1	ENSG00000171970.12	ZNF57	EH38D3033844
chr19	2944933	2944935	-	ENST00000314531.4	ENSG00000175691.8	ZNF77	EH38D3033874
chr19	2977445	2977447	+	ENST00000246112.8	ENSG00000104953.18	TLE6	EH38D3033920
chr19	2977549	2977551	+	ENST00000482627.1	ENSG00000104953.18	TLE6	EH38D3033920
chr19	2977579	2977581	+	ENST00000452088.5	ENSG00000104953.18	TLE6	EH38D3033920
chr19	2977579	2977581	+	ENST00000617937.4	ENSG00000104953.18	TLE6	EH38D3033920
chr19	3185562	3185564	+	ENST00000590671.5	ENSG00000125912.10	NCLN	EH38D3034184
chr19	3185599	3185601	+	ENST00000246117.8	ENSG00000125912.10	NCLN	EH38D3034184
chr19	3500637	3500639	-	ENST00000250937.7	ENSG00000129932.7	DOHH	EH38D3034496
chr19	3500940	3500942	-	ENST00000427575.5	ENSG00000129932.7	DOHH	EH38D3034497
chr19	3506272	3506274	+	ENST00000441788.6	ENSG00000105325.13	FZR1	EH38D3034508
chr19	3557563	3557565	-	ENST00000389395.7	ENSG00000161091.12	MFSD12	EH38D3034580
chr19	3557573	3557575	-	ENST00000355415.6	ENSG00000161091.12	MFSD12	EH38D3034580
chr19	3626815	3626817	-	ENST00000221899.7	ENSG00000105298.13	CACTIN	EH38D3034659
chr19	3626815	3626817	-	ENST00000248420.9	ENSG00000105298.13	CACTIN	EH38D3034659
chr19	3626815	3626817	-	ENST00000429344.6	ENSG00000105298.13	CACTIN	EH38D3034659
chr19	3700390	3700392	-	ENST00000537021.1	ENSG00000186111.8	PIP5K1C	EH38D3034738
chr19	3700390	3700392	-	ENST00000589578.5	ENSG00000186111.8	PIP5K1C	EH38D3034738
chr19	3700465	3700467	-	ENST00000539785.5	ENSG00000186111.8	PIP5K1C	EH38D3034738
chr19	3700479	3700481	-	ENST00000335312.7	ENSG00000186111.8	PIP5K1C	EH38D3034738
chr19	3761699	3761701	-	ENST00000316757.3	ENSG00000011132.11	APBA3	EH38D3034789
chr19	3762663	3762665	+	ENST00000330133.4	ENSG00000183617.4	MRPL54	EH38D3034791
chr19	3985469	3985471	-	ENST00000309311.6	ENSG00000167658.15	EEF2	EH38D3035025
chr19	4007645	4007647	+	ENST00000262971.2	ENSG00000105229.6	PIAS4	EH38D3035044
chr19	4066945	4066947	-	ENST00000322357.8	ENSG00000178951.8	ZBTB7A	EH38D3035127
chr19	4124117	4124119	-	ENST00000394867.8	ENSG00000126934.13	MAP2K2	EH38D3035198
chr19	4124129	4124131	-	ENST00000262948.9	ENSG00000126934.13	MAP2K2	EH38D3035198
chr19	4182547	4182549	-	ENST00000601488.5	ENSG00000077463.14	SIRT6	EH38D3035244
chr19	4182550	4182552	-	ENST00000305232.10	ENSG00000077463.14	SIRT6	EH38D3035244
chr19	4182604	4182606	-	ENST00000337491.6	ENSG00000077463.14	SIRT6	EH38D3035244
chr19	4247078	4247080	+	ENST00000262962.11	ENSG00000105248.15	CCDC94	EH38D3035308
chr19	4343526	4343528	+	ENST00000262966.12	ENSG00000008382.15	MPND	EH38D3035389
chr19	4343553	4343555	+	ENST00000359935.8	ENSG00000008382.15	MPND	EH38D3035389
chr19	4343558	4343560	+	ENST00000599840.5	ENSG00000008382.15	MPND	EH38D3035389
chr19	4400525	4400527	-	ENST00000417295.6	ENSG00000141985.9	SH3GL1	EH38D3035493
chr19	4400547	4400549	-	ENST00000269886.7	ENSG00000141985.9	SH3GL1	EH38D3035493
chr19	4457822	4457824	-	ENST00000301281.10	ENSG00000167671.11	UBXN6	EH38D3035568
chr19	4670362	4670364	-	ENST00000599630.1	ENSG00000074842.7	MYDGF	EH38D3035805
chr19	4670370	4670372	-	ENST00000262947.7	ENSG00000074842.7	MYDGF	EH38D3035805
chr19	4723750	4723752	-	ENST00000597849.5	ENSG00000142002.16	DPP9	EH38D3035877
chr19	4723806	4723808	-	ENST00000598800.5	ENSG00000142002.16	DPP9	EH38D3035877
chr19	4723863	4723865	-	ENST00000262960.13	ENSG00000142002.16	DPP9	EH38D3035877
chr19	4867653	4867655	-	ENST00000592528.5	ENSG00000105355.8	PLIN3	EH38D3036007
chr19	4867694	4867696	-	ENST00000585479.5	ENSG00000105355.8	PLIN3	EH38D3036007
chr19	4867768	4867770	-	ENST00000221957.8	ENSG00000105355.8	PLIN3	EH38D3036007
chr19	4910145	4910147	+	ENST00000615884.4	ENSG00000276043.4	UHRF1	EH38D3036042
chr19	5622980	5622982	-	ENST00000252542.8	ENSG00000130254.11	SAFB2	EH38D3036772
chr19	5623098	5623100	+	ENST00000292123.9	ENSG00000160633.12	SAFB	EH38D3036772
chr19	5623117	5623119	+	ENST00000592224.5	ENSG00000160633.12	SAFB	EH38D3036772
chr19	5680488	5680490	-	ENST00000587589.1	ENSG00000174917.8	C19orf70	EH38D3036835
chr19	5680764	5680766	+	ENST00000577917.5	ENSG00000167733.13	HSD11B1L	EH38D3036835
chr19	5680896	5680898	-	ENST00000309324.8	ENSG00000174917.8	C19orf70	EH38D3036836
chr19	5681008	5681010	+	ENST00000581893.5	ENSG00000167733.13	HSD11B1L	EH38D3036836
chr19	5681023	5681025	+	ENST00000301382.8	ENSG00000167733.13	HSD11B1L	EH38D3036836
chr19	5681023	5681025	+	ENST00000411793.6	ENSG00000167733.13	HSD11B1L	EH38D3036836
chr19	5681024	5681026	+	ENST00000581773.5	ENSG00000167733.13	HSD11B1L	EH38D3036836
chr19	5681035	5681037	+	ENST00000423665.6	ENSG00000167733.13	HSD11B1L	EH38D3036836
chr19	5681036	5681038	+	ENST00000583928.5	ENSG00000167733.13	HSD11B1L	EH38D3036836
chr19	5681040	5681042	+	ENST00000342970.6	ENSG00000167733.13	HSD11B1L	EH38D3036836
chr19	5681047	5681049	+	ENST00000422535.6	ENSG00000167733.13	HSD11B1L	EH38D3036836
chr19	5681060	5681062	+	ENST00000581521.5	ENSG00000167733.13	HSD11B1L	EH38D3036836
chr19	5681063	5681065	+	ENST00000339423.6	ENSG00000167733.13	HSD11B1L	EH38D3036836
chr19	5690195	5690197	+	ENST00000347512.7	ENSG00000130255.12	RPL36	EH38D3036856
chr19	5690305	5690307	+	ENST00000579446.1	ENSG00000130255.12	RPL36	EH38D3036856
chr19	5690315	5690317	+	ENST00000394580.2	ENSG00000130255.12	RPL36	EH38D3036856
chr19	5720146	5720148	-	ENST00000585374.5	ENSG00000196365.11	LONP1	EH38D3036902
chr19	5720165	5720167	-	ENST00000593119.5	ENSG00000196365.11	LONP1	EH38D3036902
chr19	5720290	5720292	-	ENST00000360614.7	ENSG00000196365.11	LONP1	EH38D3036902
chr19	5720572	5720574	-	ENST00000540670.6	ENSG00000196365.11	LONP1	EH38D3036903
chr19	5720676	5720678	+	ENST00000381624.3	ENSG00000174898.15	CATSPERD	EH38D3036903
chr19	5791206	5791208	-	ENST00000320699.12	ENSG00000141994.15	DUS3L	EH38D3036947
chr19	5791238	5791240	-	ENST00000309061.11	ENSG00000141994.15	DUS3L	EH38D3036947
chr19	5903756	5903758	-	ENST00000308961.4	ENSG00000174886.12	NDUFA11	EH38D3037088
chr19	5903771	5903773	-	ENST00000592634.5	ENSG00000174886.12	NDUFA11	EH38D3037088
chr19	5903786	5903788	-	ENST00000418389.6	ENSG00000174886.12	NDUFA11	EH38D3037088
chr19	5978086	5978088	-	ENST00000034275.12	ENSG00000031823.14	RANBP3	EH38D3037187
chr19	5978093	5978095	-	ENST00000591092.5	ENSG00000031823.14	RANBP3	EH38D3037187
chr19	5978108	5978110	-	ENST00000439268.6	ENSG00000031823.14	RANBP3	EH38D3037187
chr19	5978140	5978142	-	ENST00000340578.10	ENSG00000031823.14	RANBP3	EH38D3037187
chr19	6110532	6110534	-	ENST00000592546.5	ENSG00000087903.12	RFX2	EH38D3037344
chr19	6110534	6110536	-	ENST00000303657.9	ENSG00000087903.12	RFX2	EH38D3037344
chr19	6279948	6279950	-	ENST00000252674.8	ENSG00000130382.8	MLLT1	EH38D3037524
chr19	6361451	6361453	+	ENST00000245816.8	ENSG00000125656.8	CLPP	EH38D3037561
chr19	6373470	6373472	+	ENST00000596657.1	ENSG00000125652.7	ALKBH7	EH38D3037570
chr19	6393460	6393462	-	ENST00000394456.9	ENSG00000125651.13	GTF2F1	EH38D3037587
chr19	6530998	6531000	+	ENST00000245817.4	ENSG00000125657.4	TNFSF9	EH38D3037721
chr19	6737260	6737262	-	ENST00000430424.8	ENSG00000125734.13	GPR108	EH38D3037916
chr19	6737603	6737605	-	ENST00000264080.11	ENSG00000125734.13	GPR108	EH38D3037917
chr19	6737924	6737926	+	ENST00000600428.5	ENSG00000125733.17	TRIP10	EH38D3037917
chr19	7069443	7069445	+	ENST00000252840.10	ENSG00000130544.11	ZNF557	EH38D3038119
chr19	7069704	7069706	+	ENST00000414706.2	ENSG00000130544.11	ZNF557	EH38D3038120
chr19	7395039	7395041	-	ENST00000596946.1	ENSG00000267852.1	CTB-133G6.2	EH38D3038387
chr19	7395112	7395114	+	ENST00000319670.13	ENSG00000104880.17	ARHGEF18	EH38D3038387
chr19	7489019	7489021	-	ENST00000221480.5	ENSG00000104883.7	PEX11G	EH38D3038467
chr19	7522625	7522627	+	ENST00000264079.10	ENSG00000090674.15	MCOLN1	EH38D3038499
chr19	7534003	7534005	+	ENST00000221249.10	ENSG00000032444.15	PNPLA6	EH38D3038509
chr19	7534241	7534243	+	ENST00000545201.6	ENSG00000032444.15	PNPLA6	EH38D3038509
chr19	7535705	7535707	+	ENST00000600737.5	ENSG00000032444.15	PNPLA6	EH38D3038515
chr19	7629565	7629567	-	ENST00000358368.4	ENSG00000076924.11	XAB2	EH38D3038598
chr19	7629736	7629738	+	ENST00000594797.5	ENSG00000229833.9	PET100	EH38D3038598
chr19	7629813	7629815	+	ENST00000456958.7	ENSG00000229833.9	PET100	EH38D3038598
chr19	7629823	7629825	+	ENST00000601406.5	ENSG00000229833.9	PET100	EH38D3038598
chr19	7629835	7629837	+	ENST00000595866.1	ENSG00000268400.5	CTD-3214H19.4	EH38D3038598
chr19	7680842	7680844	+	ENST00000596148.2	ENSG00000181029.8	TRAPPC5	EH38D3038663
chr19	7680874	7680876	+	ENST00000317378.5	ENSG00000181029.8	TRAPPC5	EH38D3038663
chr19	7680878	7680880	+	ENST00000426877.2	ENSG00000181029.8	TRAPPC5	EH38D3038663
chr19	7903842	7903844	+	ENST00000397981.7	ENSG00000076984.17	MAP2K7	EH38D3038920
chr19	7903884	7903886	+	ENST00000397983.7	ENSG00000076984.17	MAP2K7	EH38D3038920
chr19	7903890	7903892	+	ENST00000397979.3	ENSG00000076984.17	MAP2K7	EH38D3038920
chr19	7920315	7920317	+	ENST00000221573.10	ENSG00000104976.11	SNAPC2	EH38D3038953
chr19	7943920	7943922	-	ENST00000270538.7	ENSG00000104980.7	TIMM44	EH38D3038993
chr19	8005608	8005610	-	ENST00000407627.6	ENSG00000066044.13	ELAVL1	EH38D3039064
chr19	8005659	8005661	-	ENST00000593807.1	ENSG00000066044.13	ELAVL1	EH38D3039064
chr19	8308350	8308352	-	ENST00000537716.6	ENSG00000167775.10	CD320	EH38D3039318
chr19	8308355	8308357	-	ENST00000301458.9	ENSG00000167775.10	CD320	EH38D3039318
chr19	8321379	8321381	-	ENST00000598884.1	ENSG00000167774.2	CTD-2550O8.5	EH38D3039339
chr19	8321396	8321398	-	ENST00000301457.2	ENSG00000267855.5	NDUFA7	EH38D3039339
chr19	8321499	8321501	+	ENST00000600659.2	ENSG00000233927.4	RPS28	EH38D3039339
chr19	8343262	8343264	-	ENST00000330915.7	ENSG00000186994.11	KANK3	EH38D3039371
chr19	8343262	8343264	-	ENST00000593649.5	ENSG00000186994.11	KANK3	EH38D3039371
chr19	8390198	8390200	+	ENST00000328024.10	ENSG00000185236.11	RAB11B	EH38D3039426
chr19	8390685	8390687	-	ENST00000593581.5	ENSG00000269386.5	RAB11B-AS1	EH38D3039427
chr19	8413269	8413271	+	ENST00000381035.8	ENSG00000099785.10	2020-03-02	EH38D3039458
chr19	8413302	8413304	+	ENST00000215555.6	ENSG00000099785.10	2020-03-02	EH38D3039458
chr19	8413304	8413306	+	ENST00000601283.5	ENSG00000099785.10	2020-03-02	EH38D3039458
chr19	8444766	8444768	+	ENST00000348943.7	ENSG00000099783.11	HNRNPM	EH38D3039487
chr19	8444957	8444959	+	ENST00000325495.8	ENSG00000099783.11	HNRNPM	EH38D3039487
chr19	8444989	8444991	+	ENST00000620401.4	ENSG00000099783.11	HNRNPM	EH38D3039487
chr19	8445041	8445043	-	ENST00000351593.9	ENSG00000066044.13	ELAVL1	EH38D3039487
chr19	8514148	8514150	-	ENST00000255616.8	ENSG00000133250.13	ZNF414	EH38D3039578
chr19	8514160	8514162	-	ENST00000393927.8	ENSG00000133250.13	ZNF414	EH38D3039578
chr19	9140379	9140381	+	ENST00000247956.10	ENSG00000130803.14	ZNF317	EH38D3039854
chr19	9140396	9140398	+	ENST00000360385.7	ENSG00000130803.14	ZNF317	EH38D3039854
chr19	9323771	9323773	+	ENST00000587557.5	ENSG00000188321.13	ZNF559	EH38D3039905
chr19	9323771	9323773	+	ENST00000603380.5	ENSG00000188321.13	ZNF559	EH38D3039905
chr19	9324173	9324175	+	ENST00000446085.8	ENSG00000270011.6	ZNF559-ZNF177	EH38D3039906
chr19	9324178	9324180	+	ENST00000317221.11	ENSG00000188321.13	ZNF559	EH38D3039906
chr19	9324178	9324180	+	ENST00000585352.5	ENSG00000188321.13	ZNF559	EH38D3039906
chr19	9324178	9324180	+	ENST00000586255.5	ENSG00000188321.13	ZNF559	EH38D3039906
chr19	9324178	9324180	+	ENST00000592504.5	ENSG00000188321.13	ZNF559	EH38D3039906
chr19	9324196	9324198	+	ENST00000592896.5	ENSG00000188321.13	ZNF559	EH38D3039906
chr19	9324251	9324253	+	ENST00000393883.6	ENSG00000188321.13	ZNF559	EH38D3039906
chr19	9324340	9324342	+	ENST00000541595.6	ENSG00000270011.6	ZNF559-ZNF177	EH38D3039906
chr19	9435504	9435506	-	ENST00000592292.5	ENSG00000174652.17	ZNF266	EH38D3039938
chr19	9435526	9435528	-	ENST00000588221.5	ENSG00000174652.17	ZNF266	EH38D3039938
chr19	9538590	9538592	-	ENST00000593003.5	ENSG00000130818.10	ZNF426	EH38D3039965
chr19	9538627	9538629	-	ENST00000253115.6	ENSG00000130818.10	ZNF426	EH38D3039965
chr19	9538738	9538740	+	ENST00000619671.1	ENSG00000278611.1	CTC-543D15.8	EH38D3039965
chr19	9584497	9584499	-	ENST00000586602.5	ENSG00000197961.11	ZNF121	EH38D3039990
chr19	9584533	9584535	-	ENST00000320451.6	ENSG00000197961.11	ZNF121	EH38D3039990
chr19	9621208	9621210	-	ENST00000424629.5	ENSG00000171469.10	ZNF561	EH38D3040011
chr19	9621230	9621232	-	ENST00000326044.9	ENSG00000171469.10	ZNF561	EH38D3040011
chr19	9621290	9621292	+	ENST00000591932.5	ENSG00000267106.5	ZNF561-AS1	EH38D3040011
chr19	9621502	9621504	+	ENST00000588765.4	ENSG00000267106.5	ZNF561-AS1	EH38D3040012
chr19	9621504	9621506	+	ENST00000585797.4	ENSG00000267106.5	ZNF561-AS1	EH38D3040012
chr19	9621504	9621506	+	ENST00000586614.5	ENSG00000267106.5	ZNF561-AS1	EH38D3040012
chr19	9621516	9621518	+	ENST00000587536.5	ENSG00000267106.5	ZNF561-AS1	EH38D3040012
chr19	9621518	9621520	+	ENST00000591056.1	ENSG00000267106.5	ZNF561-AS1	EH38D3040012
chr19	9621546	9621548	+	ENST00000592851.5	ENSG00000267106.5	ZNF561-AS1	EH38D3040012
chr19	9675044	9675046	-	ENST00000453372.6	ENSG00000171466.9	ZNF562	EH38D3040047
chr19	9675052	9675054	-	ENST00000587392.5	ENSG00000171466.9	ZNF562	EH38D3040047
chr19	9675058	9675060	-	ENST00000293648.8	ENSG00000171466.9	ZNF562	EH38D3040047
chr19	9675082	9675084	-	ENST00000590155.5	ENSG00000171466.9	ZNF562	EH38D3040047
chr19	9768617	9768619	-	ENST00000397902.6	ENSG00000196605.7	ZNF846	EH38D3040090
chr19	9768732	9768734	-	ENST00000592859.1	ENSG00000196605.7	ZNF846	EH38D3040090
chr19	9768734	9768736	-	ENST00000588267.5	ENSG00000196605.7	ZNF846	EH38D3040090
chr19	9818829	9818831	-	ENST00000586651.5	ENSG00000127452.8	FBXL12	EH38D3040130
chr19	9818845	9818847	-	ENST00000586073.1	ENSG00000127452.8	FBXL12	EH38D3040130
chr19	9827816	9827818	-	ENST00000585379.5	ENSG00000127452.8	FBXL12	EH38D3040142
chr19	9827891	9827893	+	ENST00000358666.7	ENSG00000198258.10	UBL5	EH38D3040142
chr19	9827891	9827893	+	ENST00000586895.5	ENSG00000198258.10	UBL5	EH38D3040142
chr19	9827893	9827895	+	ENST00000590068.1	ENSG00000198258.10	UBL5	EH38D3040142
chr19	9835013	9835015	-	ENST00000591174.1	ENSG00000267289.1	CTD-2623N2.11	EH38D3040148
chr19	10106222	10106224	+	ENST00000428358.5	ENSG00000243207.6	PPAN-P2RY11	EH38D3040350
chr19	10106288	10106290	+	ENST00000253107.11	ENSG00000130810.19	PPAN	EH38D3040350
chr19	10106394	10106396	+	ENST00000393796.4	ENSG00000243207.6	PPAN-P2RY11	EH38D3040350
chr19	10106418	10106420	+	ENST00000393793.5	ENSG00000130810.19	PPAN	EH38D3040350
chr19	10119902	10119904	-	ENST00000253108.8	ENSG00000130811.11	EIF3G	EH38D3040376
chr19	10195079	10195081	-	ENST00000359526.8	ENSG00000130816.14	DNMT1	EH38D3040436
chr19	10195135	10195137	-	ENST00000340748.8	ENSG00000130816.14	DNMT1	EH38D3040436
chr19	10195135	10195137	-	ENST00000540357.5	ENSG00000130816.14	DNMT1	EH38D3040436
chr19	10251963	10251965	+	ENST00000307422.9	ENSG00000105364.13	MRPL4	EH38D3040507
chr19	10251966	10251968	+	ENST00000253099.10	ENSG00000105364.13	MRPL4	EH38D3040507
chr19	10252009	10252011	+	ENST00000590669.5	ENSG00000105364.13	MRPL4	EH38D3040507
chr19	10252226	10252228	+	ENST00000393733.6	ENSG00000105364.13	MRPL4	EH38D3040508
chr19	10316009	10316011	-	ENST00000452032.6	ENSG00000167807.15	CTD-2369P2.10	EH38D3040596
chr19	10316015	10316017	-	ENST00000393708.3	ENSG00000267673.6	FDX1L	EH38D3040596
chr19	10316015	10316017	-	ENST00000494368.5	ENSG00000267673.6	FDX1L	EH38D3040596
chr19	10333435	10333437	+	ENST00000612689.1	ENSG00000274425.1	AC114271.2	EH38D3040610
chr19	10333546	10333548	-	ENST00000617231.4	ENSG00000161847.13	RAVER1	EH38D3040610
chr19	10333638	10333640	-	ENST00000611074.4	ENSG00000161847.13	RAVER1	EH38D3040610
chr19	10333638	10333640	-	ENST00000615032.4	ENSG00000161847.13	RAVER1	EH38D3040610
chr19	10333640	10333642	-	ENST00000293677.10	ENSG00000161847.13	RAVER1	EH38D3040610
chr19	10380565	10380567	-	ENST00000524462.5	ENSG00000105397.13	TYK2	EH38D3040650
chr19	10380676	10380678	-	ENST00000525621.5	ENSG00000105397.13	TYK2	EH38D3040650
chr19	10403533	10403535	-	ENST00000222005.6	ENSG00000105401.6	CDC37	EH38D3040672
chr19	10403538	10403540	-	ENST00000408639.1	ENSG00000221566.1	MIR1181	EH38D3040672
chr19	10502896	10502898	-	ENST00000393623.6	ENSG00000079999.13	KEAP1	EH38D3040778
chr19	10566037	10566039	-	ENST00000312962.10	ENSG00000129347.19	KRI1	EH38D3040848
chr19	10568978	10568980	-	ENST00000393599.2	ENSG00000129355.6	CDKN2D	EH38D3040854
chr19	10569059	10569061	-	ENST00000335766.2	ENSG00000129355.6	CDKN2D	EH38D3040854
chr19	10701450	10701452	+	ENST00000250237.9	ENSG00000213339.8	QTRT1	EH38D3041000
chr19	10835632	10835634	-	ENST00000588289.1	ENSG00000099203.6	TMED1	EH38D3041161
chr19	10836290	10836292	-	ENST00000214869.6	ENSG00000099203.6	TMED1	EH38D3041162
chr19	10836318	10836320	-	ENST00000591695.5	ENSG00000099203.6	TMED1	EH38D3041162
chr19	10928585	10928587	-	ENST00000590329.5	ENSG00000130733.10	YIPF2	EH38D3041286
chr19	10928653	10928655	-	ENST00000586748.5	ENSG00000130733.10	YIPF2	EH38D3041286
chr19	10928681	10928683	-	ENST00000253031.6	ENSG00000130733.10	YIPF2	EH38D3041286
chr19	10928732	10928734	+	ENST00000270502.6	ENSG00000142444.6	C19orf52	EH38D3041286
chr19	11089361	11089363	+	ENST00000558518.5	ENSG00000130164.11	LDLR	EH38D3041438
chr19	11089461	11089463	+	ENST00000557933.5	ENSG00000130164.11	LDLR	EH38D3041438
chr19	11089462	11089464	+	ENST00000455727.6	ENSG00000130164.11	LDLR	EH38D3041438
chr19	11089462	11089464	+	ENST00000535915.5	ENSG00000130164.11	LDLR	EH38D3041438
chr19	11089462	11089464	+	ENST00000545707.5	ENSG00000130164.11	LDLR	EH38D3041438
chr19	11089477	11089479	+	ENST00000558013.5	ENSG00000130164.11	LDLR	EH38D3041438
chr19	11155808	11155810	-	ENST00000592540.5	ENSG00000161888.11	SPC24	EH38D3041513
chr19	11339668	11339670	-	ENST00000222120.7	ENSG00000105514.7	RAB3D	EH38D3041697
chr19	11346300	11346302	-	ENST00000593256.6	ENSG00000105518.13	TMEM205	EH38D3041705
chr19	11346305	11346307	-	ENST00000447337.5	ENSG00000105518.13	TMEM205	EH38D3041705
chr19	11346406	11346408	-	ENST00000587948.5	ENSG00000105518.13	TMEM205	EH38D3041705
chr19	11346504	11346506	+	ENST00000458408.5	ENSG00000183401.11	CCDC159	EH38D3041705
chr19	11355385	11355387	+	ENST00000251473.9	ENSG00000105520.10	PLPPR2	EH38D3041712
chr19	11355497	11355499	+	ENST00000591608.1	ENSG00000105520.10	PLPPR2	EH38D3041712
chr19	11374684	11374686	+	ENST00000312423.2	ENSG00000173928.2	SWSAP1	EH38D3041733
chr19	11374935	11374937	-	ENST00000590399.1	ENSG00000267277.1	CTD-2342J14.6	EH38D3041734
chr19	11435287	11435289	+	ENST00000591462.5	ENSG00000130175.9	PRKCSH	EH38D3041786
chr19	11505698	11505700	-	ENST00000585656.1	ENSG00000267477.1	CTC-398G3.6	EH38D3041853
chr19	11505923	11505925	-	ENST00000293771.9	ENSG00000161914.9	ZNF653	EH38D3041853
chr19	11528865	11528867	-	ENST00000591104.5	ENSG00000130159.13	ECSIT	EH38D3041864
chr19	11529096	11529098	-	ENST00000588998.5	ENSG00000130159.13	ECSIT	EH38D3041865
chr19	11529124	11529126	-	ENST00000592312.5	ENSG00000130159.13	ECSIT	EH38D3041865
chr19	11529137	11529139	-	ENST00000252440.11	ENSG00000130159.13	ECSIT	EH38D3041865
chr19	11529172	11529174	-	ENST00000417981.6	ENSG00000130159.13	ECSIT	EH38D3041865
chr19	11529174	11529176	-	ENST00000270517.11	ENSG00000130159.13	ECSIT	EH38D3041865
chr19	11559223	11559225	-	ENST00000590700.5	ENSG00000130165.10	ELOF1	EH38D3041892
chr19	11559230	11559232	-	ENST00000586683.5	ENSG00000130165.10	ELOF1	EH38D3041892
chr19	11559236	11559238	-	ENST00000252445.7	ENSG00000130165.10	ELOF1	EH38D3041892
chr19	11597419	11597421	+	ENST00000361113.9	ENSG00000198551.9	ZNF627	EH38D3041936
chr19	11597482	11597484	+	ENST00000588174.1	ENSG00000198551.9	ZNF627	EH38D3041936
chr19	11639775	11639777	+	ENST00000344893.4	ENSG00000197332.8	CTC-499B15.5	EH38D3041971
chr19	11738973	11738975	-	ENST00000341191.10	ENSG00000197933.12	ZNF823	EH38D3042035
chr19	11739009	11739011	-	ENST00000440527.1	ENSG00000197933.12	ZNF823	EH38D3042035
chr19	11767091	11767093	+	ENST00000357901.4	ENSG00000197044.10	ZNF441	EH38D3042050
chr19	11814283	11814285	+	ENST00000304060.9	ENSG00000171295.12	ZNF440	EH38D3042080
chr19	11925067	11925069	+	ENST00000254321.9	ENSG00000196757.7	ZNF700	EH38D3042160
chr19	11925067	11925069	+	ENST00000622593.4	ENSG00000196757.7	ZNF700	EH38D3042160
chr19	11925074	11925076	+	ENST00000590798.1	ENSG00000267179.1	CTD-2006C1.13	EH38D3042160
chr19	11925110	11925112	+	ENST00000591944.1	ENSG00000267179.1	CTD-2006C1.13	EH38D3042160
chr19	11987616	11987618	+	ENST00000406892.6	ENSG00000219665.8	CTD-2006C1.2	EH38D3042199
chr19	11987655	11987657	+	ENST00000495324.5	ENSG00000219665.8	CTD-2006C1.2	EH38D3042199
chr19	11987670	11987672	+	ENST00000489336.5	ENSG00000219665.8	CTD-2006C1.2	EH38D3042199
chr19	11987678	11987680	+	ENST00000476474.5	ENSG00000219665.8	CTD-2006C1.2	EH38D3042199
chr19	12140341	12140343	-	ENST00000600335.5	ENSG00000132010.15	ZNF20	EH38D3042286
chr19	12140407	12140409	-	ENST00000334213.9	ENSG00000132010.15	ZNF20	EH38D3042286
chr19	12163063	12163065	+	ENST00000343979.5	ENSG00000196646.11	ZNF136	EH38D3042301
chr19	12294813	12294815	-	ENST00000356109.9	ENSG00000197857.13	ZNF44	EH38D3042367
chr19	12294887	12294889	-	ENST00000355684.5	ENSG00000197857.13	ZNF44	EH38D3042367
chr19	12333688	12333690	-	ENST00000293725.9	ENSG00000188868.13	ZNF563	EH38D3042384
chr19	12333720	12333722	-	ENST00000595977.5	ENSG00000188868.13	ZNF563	EH38D3042384
chr19	12400980	12400982	-	ENST00000419318.5	ENSG00000196466.10	ZNF799	EH38D3042412
chr19	12401268	12401270	-	ENST00000595766.1	ENSG00000196466.10	ZNF799	EH38D3042413
chr19	12401271	12401273	-	ENST00000430385.3	ENSG00000196466.10	ZNF799	EH38D3042413
chr19	12401274	12401276	-	ENST00000435033.1	ENSG00000268744.1	CTD-3105H18.14	EH38D3042413
chr19	12441082	12441084	-	ENST00000595562.1	ENSG00000268870.1	CTD-3105H18.16	EH38D3042426
chr19	12441112	12441114	-	ENST00000301547.9	ENSG00000180855.15	ZNF443	EH38D3042426
chr19	12484816	12484818	-	ENST00000598753.1	ENSG00000269755.1	CTD-3105H18.18	EH38D3042449
chr19	12484829	12484831	-	ENST00000397732.7	ENSG00000242852.6	ZNF709	EH38D3042449
chr19	12551434	12551436	-	ENST00000416136.1	ENSG00000249709.7	ZNF564	EH38D3042478
chr19	12551474	12551476	-	ENST00000428311.1	ENSG00000196826.7	CTD-2192J16.17	EH38D3042478
chr19	12551529	12551531	-	ENST00000339282.11	ENSG00000249709.7	ZNF564	EH38D3042478
chr19	12610803	12610805	-	ENST00000311437.10	ENSG00000188033.9	ZNF490	EH38D3042512
chr19	12610917	12610919	+	ENST00000343325.8	ENSG00000173875.13	ZNF791	EH38D3042512
chr19	12610917	12610919	+	ENST00000446165.2	ENSG00000173875.13	ZNF791	EH38D3042512
chr19	12681206	12681208	-	ENST00000594424.5	ENSG00000095059.15	DHPS	EH38D3042578
chr19	12681771	12681773	-	ENST00000351660.9	ENSG00000095059.15	DHPS	EH38D3042579
chr19	12681771	12681773	-	ENST00000614126.4	ENSG00000095059.15	DHPS	EH38D3042579
chr19	12681902	12681904	-	ENST00000210060.11	ENSG00000095059.15	DHPS	EH38D3042579
chr19	12696581	12696583	-	ENST00000587955.1	ENSG00000132004.12	FBXW9	EH38D3042595
chr19	12696643	12696645	-	ENST00000393261.7	ENSG00000132004.12	FBXW9	EH38D3042595
chr19	12722572	12722574	-	ENST00000592287.5	ENSG00000105576.15	TNPO2	EH38D3042611
chr19	12734666	12734668	-	ENST00000592273.5	ENSG00000123144.10	C19orf43	EH38D3042628
chr19	12734671	12734673	-	ENST00000588213.1	ENSG00000123144.10	C19orf43	EH38D3042628
chr19	12734775	12734777	-	ENST00000242784.4	ENSG00000123144.10	C19orf43	EH38D3042628
chr19	12737138	12737140	+	ENST00000591090.5	ENSG00000198356.11	ASNA1	EH38D3042632
chr19	12737491	12737493	+	ENST00000357332.7	ENSG00000198356.11	ASNA1	EH38D3042633
chr19	12737554	12737556	+	ENST00000611688.1	ENSG00000198356.11	ASNA1	EH38D3042633
chr19	12775523	12775525	-	ENST00000397668.7	ENSG00000095066.11	HOOK2	EH38D3042662
chr19	12775620	12775622	-	ENST00000264827.9	ENSG00000095066.11	HOOK2	EH38D3042662
chr19	12791495	12791497	+	ENST00000302754.5	ENSG00000171223.5	JUNB	EH38D3042698
chr19	12806579	12806581	+	ENST00000221486.4	ENSG00000104889.4	RNASEH2A	EH38D3042728
chr19	12881468	12881470	-	ENST00000222219.7	ENSG00000105612.8	DNASE2	EH38D3042793
chr19	12891025	12891027	+	ENST00000222214.9	ENSG00000105607.12	GCDH	EH38D3042809
chr19	12891159	12891161	+	ENST00000591470.5	ENSG00000105607.12	GCDH	EH38D3042809
chr19	12919276	12919278	-	ENST00000293695.7	ENSG00000161860.7	SYCE2	EH38D3042832
chr19	12933714	12933716	-	ENST00000423140.6	ENSG00000179115.10	FARSA	EH38D3042847
chr19	12933715	12933717	-	ENST00000314606.8	ENSG00000179115.10	FARSA	EH38D3042847
chr19	12938606	12938608	+	ENST00000316448.9	ENSG00000179218.13	CALR	EH38D3042855
chr19	12945875	12945877	+	ENST00000316856.7	ENSG00000179262.9	RAD23A	EH38D3042872
chr19	12945887	12945889	+	ENST00000586534.5	ENSG00000179262.9	RAD23A	EH38D3042872
chr19	12945891	12945893	+	ENST00000592268.5	ENSG00000179262.9	RAD23A	EH38D3042872
chr19	12957236	12957238	-	ENST00000316939.2	ENSG00000179271.2	GADD45GIP1	EH38D3042897
chr19	13116649	13116651	-	ENST00000437766.5	ENSG00000104907.12	TRMT1	EH38D3043169
chr19	13116657	13116659	-	ENST00000221504.12	ENSG00000104907.12	TRMT1	EH38D3043169
chr19	13116749	13116751	-	ENST00000357720.8	ENSG00000104907.12	TRMT1	EH38D3043169
chr19	13118336	13118338	+	ENST00000292431.4	ENSG00000160877.5	NACC1	EH38D3043171
chr19	13150226	13150228	-	ENST00000589083.5	ENSG00000104915.14	STX10	EH38D3043208
chr19	13150238	13150240	-	ENST00000587230.5	ENSG00000104915.14	STX10	EH38D3043208
chr19	13150346	13150348	-	ENST00000343587.9	ENSG00000104915.14	STX10	EH38D3043208
chr19	13150414	13150416	+	ENST00000587885.1	ENSG00000160888.6	IER2	EH38D3043208
chr19	13150432	13150434	+	ENST00000292433.3	ENSG00000160888.6	IER2	EH38D3043208
chr19	13151974	13151976	+	ENST00000588173.1	ENSG00000160888.6	IER2	EH38D3043212
chr19	13731759	13731761	+	ENST00000586600.5	ENSG00000104957.13	CCDC130	EH38D3043617
chr19	13747778	13747780	+	ENST00000221554.12	ENSG00000104957.13	CCDC130	EH38D3043627
chr19	13906107	13906109	-	ENST00000591586.5	ENSG00000132016.11	C19orf57	EH38D3043852
chr19	13906165	13906167	-	ENST00000346736.6	ENSG00000132016.11	C19orf57	EH38D3043852
chr19	13906200	13906202	+	ENST00000318003.11	ENSG00000132024.17	CC2D1A	EH38D3043852
chr19	13952491	13952493	+	ENST00000254337.10	ENSG00000132017.10	DCAF15	EH38D3043886
chr19	14006421	14006423	+	ENST00000622575.1	ENSG00000275091.1	CTB-55O6.13	EH38D3043966
chr19	14136956	14136958	-	ENST00000263382.7	ENSG00000105011.8	ASF1B	EH38D3044120
chr19	14419367	14419369	-	ENST00000242776.8	ENSG00000123136.14	DDX39A	EH38D3044417
chr19	14419383	14419385	-	ENST00000454233.6	ENSG00000123136.14	DDX39A	EH38D3044417
chr19	14496132	14496134	-	ENST00000345425.6	ENSG00000123159.15	GIPC1	EH38D3044501
chr19	14496132	14496134	-	ENST00000393033.8	ENSG00000123159.15	GIPC1	EH38D3044501
chr19	14496132	14496134	-	ENST00000586027.5	ENSG00000123159.15	GIPC1	EH38D3044501
chr19	14496132	14496134	-	ENST00000591349.5	ENSG00000123159.15	GIPC1	EH38D3044501
chr19	14496149	14496151	-	ENST00000393028.5	ENSG00000123159.15	GIPC1	EH38D3044501
chr19	14518420	14518422	-	ENST00000254322.2	ENSG00000132002.7	DNAJB1	EH38D3044538
chr19	14529308	14529310	-	ENST00000396969.8	ENSG00000132002.7	DNAJB1	EH38D3044551
chr19	14529542	14529544	+	ENST00000384974.1	ENSG00000207707.1	MIR639	EH38D3044551
chr19	14529559	14529561	+	ENST00000215567.9	ENSG00000099797.11	TECR	EH38D3044551
chr19	14529591	14529593	+	ENST00000596073.5	ENSG00000099797.11	TECR	EH38D3044551
chr19	14529593	14529595	+	ENST00000600083.5	ENSG00000099797.11	TECR	EH38D3044551
chr19	14572062	14572064	-	ENST00000215565.2	ENSG00000099795.6	NDUFB7	EH38D3044614
chr19	14690027	14690029	-	ENST00000599900.5	ENSG00000131355.14	ADGRE3	EH38D3044683
chr19	14690068	14690070	+	ENST00000540689.6	ENSG00000160961.11	ZNF333	EH38D3044683
chr19	14690073	14690075	+	ENST00000601134.5	ENSG00000160961.11	ZNF333	EH38D3044683
chr19	14690100	14690102	+	ENST00000292530.10	ENSG00000160961.11	ZNF333	EH38D3044683
chr19	15125722	15125724	-	ENST00000534378.5	ENSG00000105135.15	ILVBL	EH38D3044942
chr19	15125785	15125787	-	ENST00000263383.7	ENSG00000105135.15	ILVBL	EH38D3044942
chr19	15379792	15379794	-	ENST00000269701.6	ENSG00000105127.8	AKAP8	EH38D3045219
chr19	15419026	15419028	-	ENST00000595465.6	ENSG00000011243.17	AKAP8L	EH38D3045254
chr19	15419054	15419056	-	ENST00000397410.9	ENSG00000011243.17	AKAP8L	EH38D3045254
chr19	16076305	16076307	+	ENST00000300933.8	ENSG00000167460.14	TPM4	EH38D3045709
chr19	16111628	16111630	+	ENST00000300935.7	ENSG00000167461.11	RAB8A	EH38D3045769
chr19	16185379	16185381	+	ENST00000589852.5	ENSG00000105058.11	FAM32A	EH38D3045842
chr19	16185417	16185419	+	ENST00000263384.11	ENSG00000105058.11	FAM32A	EH38D3045842
chr19	16185422	16185424	+	ENST00000588367.5	ENSG00000105058.11	FAM32A	EH38D3045842
chr19	16197853	16197855	+	ENST00000590756.5	ENSG00000072958.8	AP1M1	EH38D3045857
chr19	16197910	16197912	+	ENST00000429941.6	ENSG00000072958.8	AP1M1	EH38D3045857
chr19	16197933	16197935	+	ENST00000444449.6	ENSG00000072958.8	AP1M1	EH38D3045857
chr19	16324816	16324818	+	ENST00000248071.5	ENSG00000127528.5	KLF2	EH38D3046005
chr19	16471950	16471952	-	ENST00000597937.5	ENSG00000127527.13	EPS15L1	EH38D3046203
chr19	16471976	16471978	-	ENST00000535753.6	ENSG00000127527.13	EPS15L1	EH38D3046203
chr19	16472012	16472014	-	ENST00000455140.6	ENSG00000127527.13	EPS15L1	EH38D3046203
chr19	16472085	16472087	-	ENST00000248070.10	ENSG00000127527.13	EPS15L1	EH38D3046203
chr19	16472085	16472087	-	ENST00000594975.5	ENSG00000127527.13	EPS15L1	EH38D3046203
chr19	16496192	16496194	-	ENST00000269881.7	ENSG00000269058.5	CALR3	EH38D3046219
chr19	16496310	16496312	+	ENST00000221671.7	ENSG00000105072.8	C19orf44	EH38D3046219
chr19	16496393	16496395	+	ENST00000594035.5	ENSG00000105072.8	C19orf44	EH38D3046219
chr19	16542415	16542417	-	ENST00000198939.6	ENSG00000085872.14	CHERP	EH38D3046262
chr19	16542530	16542532	-	ENST00000546361.6	ENSG00000085872.14	CHERP	EH38D3046262
chr19	16572382	16572384	-	ENST00000595753.5	ENSG00000127526.13	SLC35E1	EH38D3046290
chr19	16572623	16572625	+	ENST00000623966.1	ENSG00000279529.1	CTD-3222D19.8	EH38D3046290
chr19	16628204	16628206	-	ENST00000409035.1	ENSG00000141979.4	CTD-3222D19.2	EH38D3046376
chr19	16628206	16628208	-	ENST00000263390.7	ENSG00000105085.10	MED26	EH38D3046376
chr19	16660115	16660117	-	ENST00000600705.1	ENSG00000268790.5	CTC-429P9.4	EH38D3046400
chr19	16660130	16660132	-	ENST00000627144.2	ENSG00000214046.8	SMIM7	EH38D3046400
chr19	16660142	16660144	-	ENST00000358726.6	ENSG00000214046.8	SMIM7	EH38D3046400
chr19	16660144	16660146	-	ENST00000597711.5	ENSG00000214046.8	SMIM7	EH38D3046400
chr19	16660157	16660159	-	ENST00000487416.6	ENSG00000214046.8	SMIM7	EH38D3046400
chr19	16829399	16829401	+	ENST00000248054.9	ENSG00000127511.9	SIN3B	EH38D3046518
chr19	16829406	16829408	+	ENST00000379803.5	ENSG00000127511.9	SIN3B	EH38D3046518
chr19	16829406	16829408	+	ENST00000596802.5	ENSG00000127511.9	SIN3B	EH38D3046518
chr19	17075200	17075202	-	ENST00000593360.1	ENSG00000131351.14	HAUS8	EH38D3046706
chr19	17075613	17075615	-	ENST00000253669.9	ENSG00000131351.14	HAUS8	EH38D3046707
chr19	17075625	17075627	-	ENST00000448593.6	ENSG00000131351.14	HAUS8	EH38D3046707
chr19	17215358	17215360	+	ENST00000263897.9	ENSG00000053501.12	USE1	EH38D3046869
chr19	17215387	17215389	+	ENST00000595101.5	ENSG00000053501.12	USE1	EH38D3046869
chr19	17215389	17215391	+	ENST00000596136.5	ENSG00000053501.12	USE1	EH38D3046869
chr19	17215397	17215399	+	ENST00000445667.6	ENSG00000053501.12	USE1	EH38D3046869
chr19	17267349	17267351	+	ENST00000598188.5	ENSG00000105393.15	BABAM1	EH38D3046940
chr19	17267375	17267377	+	ENST00000447614.6	ENSG00000105393.15	BABAM1	EH38D3046940
chr19	17267385	17267387	+	ENST00000359435.8	ENSG00000105393.15	BABAM1	EH38D3046940
chr19	17267417	17267419	+	ENST00000596542.1	ENSG00000269307.1	CTD-2278I10.6	EH38D3046940
chr19	17267442	17267444	+	ENST00000601043.5	ENSG00000105393.15	BABAM1	EH38D3046940
chr19	17303473	17303475	-	ENST00000247706.3	ENSG00000127220.5	ABHD8	EH38D3046985
chr19	17305667	17305669	+	ENST00000252602.1	ENSG00000130312.6	MRPL34	EH38D3046990
chr19	17309530	17309532	+	ENST00000359866.8	ENSG00000130311.10	DDA1	EH38D3046996
chr19	17334829	17334831	-	ENST00000159087.6	ENSG00000074855.10	ANO8	EH38D3047036
chr19	17334829	17334831	-	ENST00000630631.1	ENSG00000074855.10	ANO8	EH38D3047036
chr19	17334919	17334921	+	ENST00000361619.9	ENSG00000130299.16	GTPBP3	EH38D3047036
chr19	17337543	17337545	+	ENST00000324894.12	ENSG00000130299.16	GTPBP3	EH38D3047042
chr19	17337554	17337556	+	ENST00000358792.11	ENSG00000130299.16	GTPBP3	EH38D3047042
chr19	17337554	17337556	+	ENST00000600625.5	ENSG00000130299.16	GTPBP3	EH38D3047042
chr19	17419774	17419776	-	ENST00000597028.1	ENSG00000269053.1	CTD-2521M24.8	EH38D3047123
chr19	17420071	17420073	+	ENST00000529939.5	ENSG00000141971.12	MVB12A	EH38D3047123
chr19	17420081	17420083	+	ENST00000528515.5	ENSG00000141971.12	MVB12A	EH38D3047123
chr19	17470443	17470445	+	ENST00000252595.11	ENSG00000130304.16	SLC27A1	EH38D3047169
chr19	17511468	17511470	-	ENST00000595116.1	ENSG00000269439.5	CTD-3131K8.2	EH38D3047223
chr19	17511628	17511630	+	ENST00000252603.6	ENSG00000130313.6	PGLS	EH38D3047223
chr19	17511889	17511891	-	ENST00000596643.5	ENSG00000269439.5	CTD-3131K8.2	EH38D3047224
chr19	17555593	17555595	+	ENST00000252599.8	ENSG00000130309.10	COLGALT1	EH38D3047262
chr19	17747717	17747719	+	ENST00000252771.11	ENSG00000130475.14	FCHO1	EH38D3047387
chr19	17747717	17747719	+	ENST00000594202.5	ENSG00000130475.14	FCHO1	EH38D3047387
chr19	17747744	17747746	+	ENST00000600676.5	ENSG00000130475.14	FCHO1	EH38D3047387
chr19	17859875	17859877	+	ENST00000222247.9	ENSG00000105640.12	RPL18A	EH38D3047498
chr19	17859920	17859922	+	ENST00000600147.5	ENSG00000105640.12	RPL18A	EH38D3047498
chr19	17859931	17859933	+	ENST00000599898.5	ENSG00000105640.12	RPL18A	EH38D3047498
chr19	17933015	17933017	+	ENST00000445755.6	ENSG00000007080.10	CCDC124	EH38D3047570
chr19	18153117	18153119	+	ENST00000222254.12	ENSG00000105647.14	PIK3R2	EH38D3047819
chr19	18153157	18153159	+	ENST00000593731.1	ENSG00000268173.1	AC007192.4	EH38D3047819
chr19	18193181	18193183	+	ENST00000599612.2	ENSG00000254858.9	MPV17L2	EH38D3047875
chr19	18204042	18204044	-	ENST00000464076.3	ENSG00000105649.9	RAB3A	EH38D3047889
chr19	18204074	18204076	-	ENST00000222256.8	ENSG00000105649.9	RAB3A	EH38D3047890
chr19	18282076	18282078	+	ENST00000583494.1	ENSG00000267959.3	MIR3188	EH38D3047999
chr19	18323071	18323073	-	ENST00000252816.10	ENSG00000130520.10	LSM4	EH38D3048074
chr19	18323274	18323276	-	ENST00000593829.5	ENSG00000130520.10	LSM4	EH38D3048074
chr19	18543524	18543526	-	ENST00000222308.8	ENSG00000105701.15	FKBP8	EH38D3048401
chr19	18543577	18543579	-	ENST00000597960.7	ENSG00000105701.15	FKBP8	EH38D3048401
chr19	18543660	18543662	-	ENST00000608443.5	ENSG00000105701.15	FKBP8	EH38D3048401
chr19	18557761	18557763	+	ENST00000539106.5	ENSG00000105700.10	KXD1	EH38D3048410
chr19	18557761	18557763	+	ENST00000540691.5	ENSG00000105700.10	KXD1	EH38D3048410
chr19	18557787	18557789	+	ENST00000222307.8	ENSG00000105700.10	KXD1	EH38D3048410
chr19	18557875	18557877	+	ENST00000601630.5	ENSG00000105700.10	KXD1	EH38D3048410
chr19	18557878	18557880	+	ENST00000599000.5	ENSG00000105700.10	KXD1	EH38D3048410
chr19	18557887	18557889	+	ENST00000595073.5	ENSG00000105700.10	KXD1	EH38D3048410
chr19	18571729	18571731	+	ENST00000596304.5	ENSG00000221983.7	UBA52	EH38D3048422
chr19	18571801	18571803	+	ENST00000430157.6	ENSG00000221983.7	UBA52	EH38D3048422
chr19	18571854	18571856	+	ENST00000596273.5	ENSG00000221983.7	UBA52	EH38D3048422
chr19	18571859	18571861	+	ENST00000442744.6	ENSG00000221983.7	UBA52	EH38D3048422
chr19	18571874	18571876	+	ENST00000595683.5	ENSG00000221983.7	UBA52	EH38D3048422
chr19	18571881	18571883	+	ENST00000595158.5	ENSG00000221983.7	UBA52	EH38D3048422
chr19	18588724	18588726	+	ENST00000358607.10	ENSG00000006015.17	C19orf60	EH38D3048437
chr19	18588795	18588797	+	ENST00000450195.6	ENSG00000006015.17	C19orf60	EH38D3048437
chr19	18636964	18636966	+	ENST00000300976.8	ENSG00000167487.11	KLHL26	EH38D3048497
chr19	18683676	18683678	+	ENST00000321949.12	ENSG00000105662.15	CRTC1	EH38D3048555
chr19	18683677	18683679	+	ENST00000338797.10	ENSG00000105662.15	CRTC1	EH38D3048555
chr19	18831937	18831939	+	ENST00000262803.9	ENSG00000005007.12	UPF1	EH38D3048716
chr19	18832000	18832002	+	ENST00000599848.5	ENSG00000005007.12	UPF1	EH38D3048716
chr19	18919375	18919377	-	ENST00000351079.8	ENSG00000105669.12	COPE	EH38D3048831
chr19	18919380	18919382	-	ENST00000600932.5	ENSG00000105669.12	COPE	EH38D3048831
chr19	18919388	18919390	-	ENST00000614388.4	ENSG00000105669.12	COPE	EH38D3048831
chr19	18919397	18919399	-	ENST00000262812.8	ENSG00000105669.12	COPE	EH38D3048831
chr19	18919674	18919676	+	ENST00000247003.8	ENSG00000105671.11	DDX49	EH38D3048831
chr19	18919674	18919676	+	ENST00000629999.2	ENSG00000105671.11	DDX49	EH38D3048831
chr19	19033499	19033501	-	ENST00000452918.6	ENSG00000064607.16	SUGP2	EH38D3048937
chr19	19033539	19033541	-	ENST00000600377.1	ENSG00000064607.16	SUGP2	EH38D3048937
chr19	19033559	19033561	-	ENST00000337018.10	ENSG00000064607.16	SUGP2	EH38D3048937
chr19	19033574	19033576	+	ENST00000392335.6	ENSG00000105676.13	ARMC6	EH38D3048937
chr19	19033577	19033579	+	ENST00000535612.5	ENSG00000105676.13	ARMC6	EH38D3048937
chr19	19033609	19033611	+	ENST00000269932.10	ENSG00000105676.13	ARMC6	EH38D3048937
chr19	19033612	19033614	+	ENST00000546344.5	ENSG00000105676.13	ARMC6	EH38D3048937
chr19	19138447	19138449	-	ENST00000587583.6	ENSG00000064545.14	TMEM161A	EH38D3049039
chr19	19138466	19138468	-	ENST00000450333.6	ENSG00000064545.14	TMEM161A	EH38D3049039
chr19	19138493	19138495	-	ENST00000162044.13	ENSG00000064545.14	TMEM161A	EH38D3049039
chr19	19192131	19192133	-	ENST00000444486.7	ENSG00000064489.22	BORCS8-MEF2B	EH38D3049095
chr19	19192138	19192140	-	ENST00000514819.7	ENSG00000064489.22	BORCS8-MEF2B	EH38D3049095
chr19	19192139	19192141	-	ENST00000585679.1	ENSG00000254901.7	BORCS8	EH38D3049095
chr19	19192229	19192231	+	ENST00000303088.8	ENSG00000064490.13	RFXANK	EH38D3049095
chr19	19192242	19192244	+	ENST00000456252.7	ENSG00000064490.13	RFXANK	EH38D3049095
chr19	19192589	19192591	-	ENST00000462790.7	ENSG00000254901.7	BORCS8	EH38D3049096
chr19	19192589	19192591	-	ENST00000477565.3	ENSG00000254901.7	BORCS8	EH38D3049096
chr19	19192762	19192764	+	ENST00000407360.7	ENSG00000064490.13	RFXANK	EH38D3049096
chr19	19203357	19203359	-	ENST00000420605.7	ENSG00000184162.14	NR2C2AP	EH38D3049106
chr19	19203359	19203361	-	ENST00000544883.5	ENSG00000184162.14	NR2C2AP	EH38D3049106
chr19	19203375	19203377	-	ENST00000538165.2	ENSG00000184162.14	NR2C2AP	EH38D3049106
chr19	19203424	19203426	-	ENST00000331552.11	ENSG00000184162.14	NR2C2AP	EH38D3049106
chr19	19320680	19320682	+	ENST00000262815.12	ENSG00000129933.20	MAU2	EH38D3049193
chr19	19516226	19516228	+	ENST00000555938.1	ENSG00000258674.5	CTC-260F20.3	EH38D3049414
chr19	19516227	19516229	+	ENST00000503283.5	ENSG00000186010.18	NDUFA13	EH38D3049414
chr19	19516229	19516231	+	ENST00000428459.6	ENSG00000186010.18	NDUFA13	EH38D3049414
chr19	19618916	19618918	-	ENST00000251203.13	ENSG00000105717.13	PBX4	EH38D3049541
chr19	19663693	19663695	-	ENST00000357324.10	ENSG00000105726.16	ATP13A1	EH38D3049606
chr19	19668900	19668902	+	ENST00000415784.6	ENSG00000181896.11	ZNF101	EH38D3049617
chr19	19733097	19733099	-	ENST00000344099.3	ENSG00000105708.8	ZNF14	EH38D3049651
chr19	19776413	19776415	-	ENST00000588223.5	ENSG00000266904.5	CTC-559E9.1	EH38D3049683
chr19	19776423	19776425	-	ENST00000586885.1	ENSG00000266904.5	CTC-559E9.1	EH38D3049683
chr19	19776601	19776603	+	ENST00000591884.2	ENSG00000267419.2	CTC-559E9.6	EH38D3049683
chr19	19821692	19821694	-	ENST00000540806.6	ENSG00000081665.13	ZNF506	EH38D3049704
chr19	19821709	19821711	-	ENST00000443905.6	ENSG00000081665.13	ZNF506	EH38D3049704
chr19	19821710	19821712	-	ENST00000587452.5	ENSG00000081665.13	ZNF506	EH38D3049704
chr19	19821716	19821718	-	ENST00000590274.1	ENSG00000267581.1	CTC-559E9.4	EH38D3049704
chr19	19821722	19821724	-	ENST00000545006.1	ENSG00000081665.13	ZNF506	EH38D3049704
chr19	19821740	19821742	-	ENST00000587461.5	ENSG00000081665.13	ZNF506	EH38D3049704
chr19	19821749	19821751	-	ENST00000450683.6	ENSG00000081665.13	ZNF506	EH38D3049704
chr19	19865904	19865906	+	ENST00000589717.1	ENSG00000256771.2	ZNF253	EH38D3049727
chr19	19865906	19865908	+	ENST00000355650.4	ENSG00000256771.2	ZNF253	EH38D3049727
chr19	20776303	20776305	+	ENST00000360204.5	ENSG00000160229.11	ZNF66	EH38D3050179
chr19	20776309	20776311	+	ENST00000594534.5	ENSG00000160229.11	ZNF66	EH38D3050179
chr19	20923221	20923223	+	ENST00000597314.5	ENSG00000105750.14	ZNF85	EH38D3050210
chr19	20923275	20923277	+	ENST00000300540.7	ENSG00000105750.14	ZNF85	EH38D3050210
chr19	20923287	20923289	+	ENST00000328178.12	ENSG00000105750.14	ZNF85	EH38D3050210
chr19	20923309	20923311	+	ENST00000596476.1	ENSG00000105750.14	ZNF85	EH38D3050210
chr19	21020619	21020621	+	ENST00000261560.9	ENSG00000118620.12	ZNF430	EH38D3050248
chr19	21020633	21020635	+	ENST00000599548.5	ENSG00000118620.12	ZNF430	EH38D3050248
chr19	21082173	21082175	+	ENST00000596053.5	ENSG00000160352.15	ZNF714	EH38D3050276
chr19	21082199	21082201	+	ENST00000456283.6	ENSG00000160352.15	ZNF714	EH38D3050276
chr19	21082202	21082204	+	ENST00000425625.5	ENSG00000160352.15	ZNF714	EH38D3050276
chr19	21082249	21082251	+	ENST00000620627.1	ENSG00000160352.15	ZNF714	EH38D3050276
chr19	21142023	21142025	+	ENST00000600692.5	ENSG00000196705.8	ZNF431	EH38D3050320
chr19	21142034	21142036	+	ENST00000599296.5	ENSG00000196705.8	ZNF431	EH38D3050320
chr19	21142036	21142038	+	ENST00000594425.5	ENSG00000196705.8	ZNF431	EH38D3050320
chr19	21142039	21142041	+	ENST00000311048.11	ENSG00000196705.8	ZNF431	EH38D3050320
chr19	21329298	21329300	-	ENST00000611392.4	ENSG00000182141.9	ZNF708	EH38D3050402
chr19	21329410	21329412	-	ENST00000356929.3	ENSG00000182141.9	ZNF708	EH38D3050402
chr19	21358929	21358931	+	ENST00000311015.7	ENSG00000172687.13	ZNF738	EH38D3050412
chr19	21358991	21358993	+	ENST00000380870.8	ENSG00000172687.13	ZNF738	EH38D3050412
chr19	21359010	21359012	+	ENST00000597810.5	ENSG00000172687.13	ZNF738	EH38D3050412
chr19	21359029	21359031	+	ENST00000594245.1	ENSG00000172687.13	ZNF738	EH38D3050412
chr19	21397118	21397120	+	ENST00000596302.5	ENSG00000196268.11	ZNF493	EH38D3050424
chr19	21397128	21397130	+	ENST00000392288.6	ENSG00000196268.11	ZNF493	EH38D3050424
chr19	21397132	21397134	+	ENST00000355504.4	ENSG00000196268.11	ZNF493	EH38D3050424
chr19	21397132	21397134	+	ENST00000594390.5	ENSG00000196268.11	ZNF493	EH38D3050424
chr19	21397155	21397157	+	ENST00000339914.6	ENSG00000196268.11	ZNF493	EH38D3050424
chr19	21397165	21397167	+	ENST00000599461.1	ENSG00000196268.11	ZNF493	EH38D3050424
chr19	21505563	21505565	+	ENST00000358491.8	ENSG00000197013.9	ZNF429	EH38D3050485
chr19	21505603	21505605	+	ENST00000597078.5	ENSG00000197013.9	ZNF429	EH38D3050485
chr19	21505660	21505662	+	ENST00000618549.1	ENSG00000197013.9	ZNF429	EH38D3050485
chr19	21767498	21767500	-	ENST00000608416.5	ENSG00000197020.10	ZNF100	EH38D3050656
chr19	21767628	21767630	-	ENST00000358296.10	ENSG00000197020.10	ZNF100	EH38D3050656
chr19	23250360	23250362	-	ENST00000418100.5	ENSG00000196081.9	ZNF724P	EH38D3051056
chr19	23250390	23250392	-	ENST00000597037.1	ENSG00000196081.9	ZNF724P	EH38D3051056
chr19	23274196	23274198	-	ENST00000593324.6	ENSG00000213971.7	RP11-15H20.6	EH38D3051080
chr19	23274196	23274198	-	ENST00000596483.1	ENSG00000213971.7	RP11-15H20.6	EH38D3051080
chr19	23274228	23274230	-	ENST00000598599.5	ENSG00000213971.7	RP11-15H20.6	EH38D3051080
chr19	23274232	23274234	-	ENST00000594653.1	ENSG00000269107.1	RP11-15H20.7	EH38D3051080
chr19	23274232	23274234	-	ENST00000598323.5	ENSG00000213971.7	RP11-15H20.6	EH38D3051080
chr19	23274244	23274246	-	ENST00000598053.5	ENSG00000213971.7	RP11-15H20.6	EH38D3051080
chr19	23274247	23274249	-	ENST00000598386.5	ENSG00000213971.7	RP11-15H20.6	EH38D3051080
chr19	23274247	23274249	-	ENST00000599922.1	ENSG00000213971.7	RP11-15H20.6	EH38D3051080
chr19	23274248	23274250	-	ENST00000596561.5	ENSG00000213971.7	RP11-15H20.6	EH38D3051080
chr19	23274251	23274253	-	ENST00000594766.6	ENSG00000213971.7	RP11-15H20.6	EH38D3051080
chr19	23395446	23395448	-	ENST00000397082.2	ENSG00000167232.13	ZNF91	EH38D3051159
chr19	23395457	23395459	-	ENST00000599743.5	ENSG00000167232.13	ZNF91	EH38D3051159
chr19	23395560	23395562	-	ENST00000300619.11	ENSG00000167232.13	ZNF91	EH38D3051159
chr19	23687188	23687190	-	ENST00000601010.5	ENSG00000197372.9	ZNF675	EH38D3051337
chr19	23687197	23687199	-	ENST00000601935.5	ENSG00000197372.9	ZNF675	EH38D3051337
chr19	23687202	23687204	-	ENST00000359788.8	ENSG00000197372.9	ZNF675	EH38D3051337
chr19	23687212	23687214	-	ENST00000596211.5	ENSG00000197372.9	ZNF675	EH38D3051337
chr19	23687212	23687214	-	ENST00000600313.5	ENSG00000197372.9	ZNF675	EH38D3051337
chr19	23687220	23687222	-	ENST00000599168.1	ENSG00000197372.9	ZNF675	EH38D3051337
chr19	24033404	24033406	+	ENST00000342944.10	ENSG00000213096.9	ZNF254	EH38D3051549
chr19	24033404	24033406	+	ENST00000613065.4	ENSG00000213096.9	ZNF254	EH38D3051549
chr19	24033448	24033450	+	ENST00000597683.1	ENSG00000268362.5	CTD-2017D11.1	EH38D3051549
chr19	24087159	24087161	+	ENST00000611359.3	ENSG00000213096.9	ZNF254	EH38D3051605
chr19	24087159	24087161	+	ENST00000616028.2	ENSG00000213096.9	ZNF254	EH38D3051605
chr19	24087183	24087185	+	ENST00000339642.10	ENSG00000213096.9	ZNF254	EH38D3051605
chr19	24087192	24087194	+	ENST00000357002.4	ENSG00000213096.9	ZNF254	EH38D3051605
chr19	27793371	27793373	-	ENST00000586954.1	ENSG00000261824.6	LINC00662	EH38D3051855
chr19	27793378	27793380	-	ENST00000588027.5	ENSG00000261824.6	LINC00662	EH38D3051855
chr19	27793394	27793396	-	ENST00000590677.5	ENSG00000261824.6	LINC00662	EH38D3051855
chr19	27793462	27793464	+	ENST00000588122.5	ENSG00000267575.6	CTC-459F4.3	EH38D3051855
chr19	27793482	27793484	+	ENST00000586784.1	ENSG00000267575.6	CTC-459F4.3	EH38D3051855
chr19	27793487	27793489	+	ENST00000592806.1	ENSG00000272635.1	LLNLF-65H9.1	EH38D3051855
chr19	27793493	27793495	+	ENST00000590628.1	ENSG00000267575.6	CTC-459F4.3	EH38D3051855
chr19	27793494	27793496	+	ENST00000592404.5	ENSG00000267575.6	CTC-459F4.3	EH38D3051855
chr19	27793502	27793504	+	ENST00000588318.1	ENSG00000267575.6	CTC-459F4.3	EH38D3051855
chr19	27793522	27793524	+	ENST00000585917.5	ENSG00000267575.6	CTC-459F4.3	EH38D3051855
chr19	27793894	27793896	+	ENST00000586220.1	ENSG00000267575.6	CTC-459F4.3	EH38D3051857
chr19	27793940	27793942	-	ENST00000590523.1	ENSG00000261824.6	LINC00662	EH38D3051857
chr19	27794023	27794025	+	ENST00000588784.1	ENSG00000267575.6	CTC-459F4.3	EH38D3051857
chr19	27794023	27794025	+	ENST00000591549.1	ENSG00000267575.6	CTC-459F4.3	EH38D3051857
chr19	27794038	27794040	+	ENST00000585827.1	ENSG00000267575.6	CTC-459F4.3	EH38D3051857
chr19	27794038	27794040	+	ENST00000588636.1	ENSG00000267575.6	CTC-459F4.3	EH38D3051857
chr19	27794048	27794050	+	ENST00000587188.1	ENSG00000267575.6	CTC-459F4.3	EH38D3051857
chr19	29213234	29213236	+	ENST00000587859.1	ENSG00000267498.1	CTB-32O4.2	EH38D3052870
chr19	29213282	29213284	+	ENST00000590607.1	ENSG00000267498.1	CTB-32O4.2	EH38D3052870
chr19	29606293	29606295	+	ENST00000221770.7	ENSG00000105171.9	POP4	EH38D3053200
chr19	29942250	29942252	+	ENST00000392271.5	ENSG00000105176.17	URI1	EH38D3053519
chr19	32405542	32405544	+	ENST00000587077.6	ENSG00000178904.18	DPY19L3	EH38D3055515
chr19	32405560	32405562	-	ENST00000592680.2	ENSG00000267213.4	AC007773.2	EH38D3055515
chr19	32405748	32405750	+	ENST00000392250.6	ENSG00000178904.18	DPY19L3	EH38D3055515
chr19	32581067	32581069	+	ENST00000590247.6	ENSG00000105185.11	PDCD5	EH38D3055634
chr19	32581200	32581202	+	ENST00000419343.7	ENSG00000105185.11	PDCD5	EH38D3055634
chr19	32581231	32581233	+	ENST00000592786.5	ENSG00000105185.11	PDCD5	EH38D3055634
chr19	32581256	32581258	+	ENST00000379316.3	ENSG00000105185.11	PDCD5	EH38D3055634
chr19	32675169	32675171	-	ENST00000587352.5	ENSG00000105186.14	ANKRD27	EH38D3055704
chr19	32675169	32675171	-	ENST00000622502.4	ENSG00000105186.14	ANKRD27	EH38D3055704
chr19	32675199	32675201	-	ENST00000306065.8	ENSG00000105186.14	ANKRD27	EH38D3055704
chr19	32675406	32675408	+	ENST00000334176.3	ENSG00000186326.3	RGS9BP	EH38D3055704
chr19	32691750	32691752	-	ENST00000592431.1	ENSG00000267475.1	CTD-2538C1.2	EH38D3055721
chr19	32691960	32691962	+	ENST00000397061.3	ENSG00000213965.3	NUDT19	EH38D3055721
chr19	32971963	32971965	-	ENST00000305768.9	ENSG00000121289.17	CEP89	EH38D3055895
chr19	32971963	32971965	-	ENST00000590597.6	ENSG00000121289.17	CEP89	EH38D3055895
chr19	32971991	32971993	-	ENST00000591863.1	ENSG00000121289.17	CEP89	EH38D3055895
chr19	32972220	32972222	+	ENST00000589646.5	ENSG00000131944.9	FAAP24	EH38D3055895
chr19	32972249	32972251	+	ENST00000588258.5	ENSG00000131944.9	FAAP24	EH38D3055895
chr19	32972259	32972261	+	ENST00000590179.1	ENSG00000131944.9	FAAP24	EH38D3055895
chr19	33521788	33521790	-	ENST00000436370.7	ENSG00000124299.13	PEPD	EH38D3056524
chr19	33521791	33521793	-	ENST00000397032.8	ENSG00000124299.13	PEPD	EH38D3056524
chr19	33521794	33521796	-	ENST00000244137.11	ENSG00000124299.13	PEPD	EH38D3056524
chr19	34172524	34172526	+	ENST00000540746.6	ENSG00000257103.8	LSM14A	EH38D3057035
chr19	34172565	34172567	+	ENST00000544216.7	ENSG00000257103.8	LSM14A	EH38D3057035
chr19	34172567	34172569	+	ENST00000433627.9	ENSG00000257103.8	LSM14A	EH38D3057035
chr19	34359412	34359414	-	ENST00000591311.1	ENSG00000267219.1	AC010504.2	EH38D3057237
chr19	34404383	34404385	+	ENST00000246535.3	ENSG00000126249.7	PDCD2L	EH38D3057278
chr19	34428273	34428275	-	ENST00000592220.1	ENSG00000267024.1	CTD-2588C8.8	EH38D3057291
chr19	34428362	34428364	+	ENST00000246548.8	ENSG00000126261.12	UBA2	EH38D3057291
chr19	34677638	34677640	+	ENST00000613363.4	ENSG00000089335.20	ZNF302	EH38D3057444
chr19	34677638	34677640	+	ENST00000627982.2	ENSG00000089335.20	ZNF302	EH38D3057444
chr19	34677646	34677648	+	ENST00000509528.5	ENSG00000089335.20	ZNF302	EH38D3057444
chr19	34677661	34677663	+	ENST00000457781.6	ENSG00000089335.20	ZNF302	EH38D3057444
chr19	34677677	34677679	+	ENST00000505242.5	ENSG00000089335.20	ZNF302	EH38D3057444
chr19	34677688	34677690	+	ENST00000423823.6	ENSG00000089335.20	ZNF302	EH38D3057444
chr19	34677701	34677703	+	ENST00000507959.5	ENSG00000089335.20	ZNF302	EH38D3057444
chr19	34677716	34677718	+	ENST00000446502.6	ENSG00000089335.20	ZNF302	EH38D3057444
chr19	34733837	34733839	-	ENST00000612269.1	ENSG00000274104.1	CTD-2553L13.10	EH38D3057476
chr19	34734155	34734157	+	ENST00000392232.7	ENSG00000197841.14	ZNF181	EH38D3057477
chr19	34734574	34734576	+	ENST00000459757.6	ENSG00000197841.14	ZNF181	EH38D3057478
chr19	34773200	34773202	-	ENST00000588760.1	ENSG00000153896.17	ZNF599	EH38D3057494
chr19	34773215	34773217	-	ENST00000329285.12	ENSG00000153896.17	ZNF599	EH38D3057494
chr19	34773229	34773231	-	ENST00000587354.6	ENSG00000153896.17	ZNF599	EH38D3057494
chr19	34926812	34926814	-	ENST00000604333.1	ENSG00000270876.1	ZNF30-AS1	EH38D3057568
chr19	34926902	34926904	+	ENST00000303586.11	ENSG00000168661.14	ZNF30	EH38D3057568
chr19	34926902	34926904	+	ENST00000439785.5	ENSG00000168661.14	ZNF30	EH38D3057568
chr19	34926979	34926981	+	ENST00000601957.5	ENSG00000168661.14	ZNF30	EH38D3057568
chr19	34927043	34927045	+	ENST00000601142.1	ENSG00000168661.14	ZNF30	EH38D3057568
chr19	35000170	35000172	-	ENST00000600959.1	ENSG00000269303.1	CTD-2527I21.7	EH38D3057622
chr19	35000286	35000288	+	ENST00000317991.9	ENSG00000089351.14	GRAMD1A	EH38D3057622
chr19	35000425	35000427	+	ENST00000411896.6	ENSG00000089351.14	GRAMD1A	EH38D3057622
chr19	35545503	35545505	-	ENST00000444728.1	ENSG00000236144.6	TMEM147-AS1	EH38D3058266
chr19	35545594	35545596	+	ENST00000222284.9	ENSG00000105677.11	TMEM147	EH38D3058266
chr19	35545629	35545631	+	ENST00000392204.6	ENSG00000105677.11	TMEM147	EH38D3058266
chr19	35545680	35545682	+	ENST00000392205.2	ENSG00000105677.11	TMEM147	EH38D3058266
chr19	35612666	35612668	-	ENST00000589603.1	ENSG00000267626.1	AC002115.9	EH38D3058316
chr19	35612769	35612771	+	ENST00000203166.9	ENSG00000249115.8	HAUS5	EH38D3058316
chr19	35629029	35629031	+	ENST00000588161.5	ENSG00000126254.11	RBM42	EH38D3058323
chr19	35629048	35629050	+	ENST00000262633.8	ENSG00000126254.11	RBM42	EH38D3058323
chr19	35629066	35629068	+	ENST00000592202.5	ENSG00000126254.11	RBM42	EH38D3058323
chr19	35629067	35629069	+	ENST00000586618.5	ENSG00000126254.11	RBM42	EH38D3058323
chr19	35629076	35629078	+	ENST00000589559.5	ENSG00000126254.11	RBM42	EH38D3058323
chr19	35648222	35648224	+	ENST00000246554.7	ENSG00000126267.8	COX6B1	EH38D3058345
chr19	35745113	35745115	+	ENST00000587708.6	ENSG00000205155.7	PSENEN	EH38D3058433
chr19	35745405	35745407	-	ENST00000378975.7	ENSG00000161265.14	U2AF1L4	EH38D3058434
chr19	35745432	35745434	-	ENST00000589807.1	ENSG00000267120.3	AD000671.6	EH38D3058434
chr19	35745442	35745444	-	ENST00000412391.6	ENSG00000161265.14	U2AF1L4	EH38D3058434
chr19	35745445	35745447	-	ENST00000292879.9	ENSG00000161265.14	U2AF1L4	EH38D3058434
chr19	35745599	35745601	+	ENST00000591949.1	ENSG00000205155.7	PSENEN	EH38D3058434
chr19	35745618	35745620	+	ENST00000222266.2	ENSG00000205155.7	PSENEN	EH38D3058434
chr19	35745677	35745679	+	ENST00000591613.2	ENSG00000188223.9	AC002398.9	EH38D3058434
chr19	35748360	35748362	+	ENST00000301159.13	ENSG00000267796.7	LIN37	EH38D3058439
chr19	35758079	35758081	-	ENST00000592984.5	ENSG00000004776.11	HSPB6	EH38D3058462
chr19	35758152	35758154	+	ENST00000396908.8	ENSG00000167595.14	PROSER3	EH38D3058462
chr19	35758178	35758180	+	ENST00000536950.5	ENSG00000167595.14	PROSER3	EH38D3058462
chr19	35758193	35758195	+	ENST00000537459.5	ENSG00000167595.14	PROSER3	EH38D3058462
chr19	35758197	35758199	+	ENST00000421853.6	ENSG00000167595.14	PROSER3	EH38D3058462
chr19	35775514	35775516	+	ENST00000378944.9	ENSG00000004777.18	ARHGAP33	EH38D3058481
chr19	35775574	35775576	+	ENST00000314737.9	ENSG00000004777.18	ARHGAP33	EH38D3058481
chr19	35775601	35775603	+	ENST00000007510.8	ENSG00000004777.18	ARHGAP33	EH38D3058481
chr19	35995198	35995200	+	ENST00000378887.3	ENSG00000205138.3	SDHAF1	EH38D3058685
chr19	36014227	36014229	-	ENST00000252984.11	ENSG00000239382.10	ALKBH6	EH38D3058702
chr19	36014237	36014239	-	ENST00000486389.5	ENSG00000239382.10	ALKBH6	EH38D3058702
chr19	36014239	36014241	-	ENST00000378875.7	ENSG00000239382.10	ALKBH6	EH38D3058702
chr19	36014239	36014241	-	ENST00000485128.5	ENSG00000239382.10	ALKBH6	EH38D3058702
chr19	36014507	36014509	+	ENST00000586962.1	ENSG00000267698.1	AC002116.7	EH38D3058702
chr19	36054762	36054764	-	ENST00000292894.1	ENSG00000161277.10	THAP8	EH38D3058736
chr19	36114985	36114987	+	ENST00000221855.7	ENSG00000105254.11	TBCB	EH38D3058780
chr19	36115346	36115348	-	ENST00000221859.8	ENSG00000105258.8	POLR2I	EH38D3058781
chr19	36115438	36115440	+	ENST00000629269.2	ENSG00000105254.11	TBCB	EH38D3058781
chr19	36115518	36115520	+	ENST00000589996.5	ENSG00000105254.11	TBCB	EH38D3058781
chr19	36139574	36139576	+	ENST00000246533.7	ENSG00000126247.10	CAPNS1	EH38D3058805
chr19	36139952	36139954	+	ENST00000589146.5	ENSG00000126247.10	CAPNS1	EH38D3058806
chr19	36140014	36140016	+	ENST00000628018.2	ENSG00000126247.10	CAPNS1	EH38D3058806
chr19	36140014	36140016	+	ENST00000628306.2	ENSG00000126247.10	CAPNS1	EH38D3058806
chr19	36140107	36140109	+	ENST00000587718.5	ENSG00000126247.10	CAPNS1	EH38D3058806
chr19	36140122	36140124	+	ENST00000590874.5	ENSG00000126247.10	CAPNS1	EH38D3058806
chr19	36140126	36140128	+	ENST00000588815.5	ENSG00000126247.10	CAPNS1	EH38D3058806
chr19	36214601	36214603	+	ENST00000456324.5	ENSG00000167635.11	ZNF146	EH38D3058855
chr19	36214673	36214675	-	ENST00000304116.9	ENSG00000196357.11	ZNF565	EH38D3058855
chr19	36215081	36215083	-	ENST00000392173.6	ENSG00000196357.11	ZNF565	EH38D3058856
chr19	36215132	36215134	+	ENST00000443387.2	ENSG00000167635.11	ZNF146	EH38D3058856
chr19	36379199	36379201	-	ENST00000270001.11	ENSG00000142065.13	ZFP14	EH38D3058926
chr19	36489435	36489437	-	ENST00000434377.6	ENSG00000186017.14	ZNF566	EH38D3058975
chr19	36489506	36489508	-	ENST00000424129.6	ENSG00000186017.14	ZNF566	EH38D3058975
chr19	36489561	36489563	-	ENST00000392170.6	ENSG00000186017.14	ZNF566	EH38D3058975
chr19	36489648	36489650	+	ENST00000592087.1	ENSG00000267309.1	CTD-2630F21.1	EH38D3058975
chr19	36489861	36489863	-	ENST00000493391.5	ENSG00000186017.14	ZNF566	EH38D3058976
chr19	36528268	36528270	-	ENST00000592282.1	ENSG00000254004.6	ZNF260	EH38D3058993
chr19	36528317	36528319	+	ENST00000446262.1	ENSG00000228629.2	AC092295.4	EH38D3058993
chr19	36528660	36528662	-	ENST00000523638.5	ENSG00000254004.6	ZNF260	EH38D3058994
chr19	36573069	36573071	+	ENST00000475219.6	ENSG00000233527.8	ZNF529-AS1	EH38D3059010
chr19	36573252	36573254	-	ENST00000591340.5	ENSG00000186020.12	ZNF529	EH38D3059010
chr19	36666837	36666839	-	ENST00000588268.5	ENSG00000197808.11	ZNF461	EH38D3059038
chr19	36666841	36666843	-	ENST00000360357.8	ENSG00000197808.11	ZNF461	EH38D3059038
chr19	36687410	36687412	-	ENST00000425254.2	ENSG00000225975.6	LINC01534	EH38D3059049
chr19	36687449	36687451	-	ENST00000433232.5	ENSG00000225975.6	LINC01534	EH38D3059049
chr19	36687627	36687629	+	ENST00000536254.6	ENSG00000189042.13	ZNF567	EH38D3059049
chr19	36772814	36772816	-	ENST00000591344.1	ENSG00000267041.5	ZNF850	EH38D3059080
chr19	36772814	36772816	-	ENST00000614887.4	ENSG00000267041.5	ZNF850	EH38D3059080
chr19	36772825	36772827	-	ENST00000589390.5	ENSG00000267041.5	ZNF850	EH38D3059080
chr19	36773152	36773154	+	ENST00000590750.1	ENSG00000267260.1	CTD-2162K18.4	EH38D3059081
chr19	36838384	36838386	-	ENST00000356725.8	ENSG00000197863.8	ZNF790	EH38D3059111
chr19	36850267	36850269	-	ENST00000614179.4	ENSG00000197863.8	ZNF790	EH38D3059120
chr19	36850360	36850362	+	ENST00000589046.1	ENSG00000251247.9	ZNF345	EH38D3059120
chr19	36850787	36850789	-	ENST00000613249.4	ENSG00000197863.8	ZNF790	EH38D3059121
chr19	36850875	36850877	+	ENST00000614069.4	ENSG00000251247.9	ZNF345	EH38D3059121
chr19	36850889	36850891	+	ENST00000420450.5	ENSG00000251247.9	ZNF345	EH38D3059121
chr19	36850894	36850896	+	ENST00000526123.5	ENSG00000251247.9	ZNF345	EH38D3059121
chr19	37172694	37172696	-	ENST00000588354.1	ENSG00000196967.10	ZNF585A	EH38D3059211
chr19	37172741	37172743	-	ENST00000292841.9	ENSG00000196967.10	ZNF585A	EH38D3059211
chr19	37172741	37172743	-	ENST00000356958.8	ENSG00000196967.10	ZNF585A	EH38D3059211
chr19	37210484	37210486	-	ENST00000527838.5	ENSG00000245680.9	ZNF585B	EH38D3059221
chr19	37210549	37210551	-	ENST00000532828.6	ENSG00000245680.9	ZNF585B	EH38D3059221
chr19	37218189	37218191	+	ENST00000590503.5	ENSG00000188283.11	ZNF383	EH38D3059224
chr19	37317910	37317912	+	ENST00000544914.5	ENSG00000181666.17	HKR1	EH38D3059254
chr19	37334639	37334641	+	ENST00000591417.5	ENSG00000181666.17	HKR1	EH38D3059266
chr19	37334656	37334658	+	ENST00000592168.5	ENSG00000181666.17	HKR1	EH38D3059266
chr19	37334665	37334667	+	ENST00000392153.7	ENSG00000181666.17	HKR1	EH38D3059266
chr19	37334670	37334672	+	ENST00000589392.5	ENSG00000181666.17	HKR1	EH38D3059266
chr19	37334677	37334679	+	ENST00000324411.8	ENSG00000181666.17	HKR1	EH38D3059266
chr19	37334711	37334713	+	ENST00000591259.5	ENSG00000181666.17	HKR1	EH38D3059266
chr19	37371158	37371160	+	ENST00000483919.5	ENSG00000189164.14	ZNF527	EH38D3059289
chr19	37371160	37371162	+	ENST00000436120.6	ENSG00000189164.14	ZNF527	EH38D3059289
chr19	37371193	37371195	+	ENST00000587349.1	ENSG00000189164.14	ZNF527	EH38D3059289
chr19	37467208	37467210	-	ENST00000592490.5	ENSG00000196437.10	ZNF569	EH38D3059308
chr19	37467229	37467231	-	ENST00000392149.6	ENSG00000196437.10	ZNF569	EH38D3059308
chr19	37467437	37467439	-	ENST00000316950.10	ENSG00000196437.10	ZNF569	EH38D3059309
chr19	37594746	37594748	-	ENST00000593133.5	ENSG00000180479.13	ZNF571	EH38D3059367
chr19	37594755	37594757	-	ENST00000590751.5	ENSG00000180479.13	ZNF571	EH38D3059367
chr19	37594761	37594763	-	ENST00000358744.3	ENSG00000180479.13	ZNF571	EH38D3059367
chr19	37594772	37594774	-	ENST00000451802.6	ENSG00000180479.13	ZNF571	EH38D3059367
chr19	37594790	37594792	-	ENST00000328550.6	ENSG00000180479.13	ZNF571	EH38D3059367
chr19	37594829	37594831	+	ENST00000589117.5	ENSG00000171817.16	ZNF540	EH38D3059367
chr19	37594885	37594887	+	ENST00000316433.8	ENSG00000171817.16	ZNF540	EH38D3059367
chr19	37655388	37655390	-	ENST00000392144.5	ENSG00000120784.15	ZFP30	EH38D3059386
chr19	37655412	37655414	-	ENST00000351218.6	ENSG00000120784.15	ZFP30	EH38D3059386
chr19	37719790	37719792	-	ENST00000355202.8	ENSG00000198182.12	ZNF607	EH38D3059415
chr19	37779563	37779565	-	ENST00000585724.5	ENSG00000189144.13	ZNF573	EH38D3059436
chr19	37779590	37779592	-	ENST00000357309.7	ENSG00000189144.13	ZNF573	EH38D3059436
chr19	37779590	37779592	-	ENST00000536220.5	ENSG00000189144.13	ZNF573	EH38D3059436
chr19	37907227	37907229	+	ENST00000222345.10	ENSG00000105738.10	SIPA1L3	EH38D3059503
chr19	38315914	38315916	-	ENST00000592694.5	ENSG00000167645.16	YIF1B	EH38D3059967
chr19	38315920	38315922	-	ENST00000591755.5	ENSG00000167645.16	YIF1B	EH38D3059967
chr19	38315923	38315925	-	ENST00000337679.12	ENSG00000167645.16	YIF1B	EH38D3059967
chr19	38315963	38315965	-	ENST00000339413.10	ENSG00000167645.16	YIF1B	EH38D3059967
chr19	38335774	38335776	+	ENST00000409235.7	ENSG00000099338.22	CATSPERG	EH38D3059985
chr19	38335774	38335776	+	ENST00000410018.5	ENSG00000099338.22	CATSPERG	EH38D3059985
chr19	38374535	38374537	+	ENST00000215071.8	ENSG00000099341.11	PSMD8	EH38D3060016
chr19	38374549	38374551	+	ENST00000620216.4	ENSG00000099341.11	PSMD8	EH38D3060016
chr19	38374757	38374759	+	ENST00000585598.1	ENSG00000099341.11	PSMD8	EH38D3060016
chr19	38374758	38374760	+	ENST00000602911.5	ENSG00000099341.11	PSMD8	EH38D3060016
chr19	38403134	38403136	+	ENST00000252530.9	ENSG00000130244.12	FAM98C	EH38D3060055
chr19	38403134	38403136	+	ENST00000588262.5	ENSG00000130244.12	FAM98C	EH38D3060055
chr19	38403153	38403155	+	ENST00000343358.11	ENSG00000130244.12	FAM98C	EH38D3060055
chr19	38618882	38618884	-	ENST00000589130.5	ENSG00000104814.12	MAP4K1	EH38D3060200
chr19	38619081	38619083	+	ENST00000614624.4	ENSG00000178982.9	EIF3K	EH38D3060200
chr19	38619094	38619096	+	ENST00000593149.5	ENSG00000178982.9	EIF3K	EH38D3060200
chr19	38619096	38619098	+	ENST00000248342.8	ENSG00000178982.9	EIF3K	EH38D3060200
chr19	38647737	38647739	+	ENST00000390009.7	ENSG00000130402.11	ACTN4	EH38D3060227
chr19	38647745	38647747	+	ENST00000424234.6	ENSG00000130402.11	ACTN4	EH38D3060227
chr19	38832005	38832007	-	ENST00000221418.8	ENSG00000104823.8	ECH1	EH38D3060462
chr19	38850333	38850335	-	ENST00000221419.9	ENSG00000104824.16	HNRNPL	EH38D3060497
chr19	38899699	38899701	+	ENST00000392079.7	ENSG00000104825.16	NFKBIB	EH38D3060569
chr19	38899823	38899825	-	ENST00000249396.11	ENSG00000068903.19	SIRT2	EH38D3060569
chr19	38899862	38899864	-	ENST00000358931.9	ENSG00000068903.19	SIRT2	EH38D3060569
chr19	38899862	38899864	-	ENST00000392081.6	ENSG00000068903.19	SIRT2	EH38D3060569
chr19	38930547	38930549	+	ENST00000308018.8	ENSG00000128626.11	MRPS12	EH38D3060600
chr19	38930758	38930760	-	ENST00000430193.7	ENSG00000104835.14	SARS2	EH38D3060601
chr19	38930761	38930763	-	ENST00000600042.5	ENSG00000104835.14	SARS2	EH38D3060601
chr19	38930896	38930898	-	ENST00000221431.10	ENSG00000104835.14	SARS2	EH38D3060601
chr19	38930953	38930955	+	ENST00000407800.2	ENSG00000128626.11	MRPS12	EH38D3060601
chr19	39125781	39125783	+	ENST00000599470.5	ENSG00000130669.17	PAK4	EH38D3060772
chr19	39125797	39125799	+	ENST00000321944.8	ENSG00000130669.17	PAK4	EH38D3060772
chr19	39125801	39125803	+	ENST00000358301.7	ENSG00000130669.17	PAK4	EH38D3060772
chr19	39125813	39125815	+	ENST00000593690.5	ENSG00000130669.17	PAK4	EH38D3060772
chr19	39125833	39125835	+	ENST00000599386.5	ENSG00000130669.17	PAK4	EH38D3060772
chr19	39341945	39341947	-	ENST00000599274.1	ENSG00000269246.1	CTC-246B18.10	EH38D3060980
chr19	39342372	39342374	-	ENST00000600322.5	ENSG00000130755.12	GMFG	EH38D3060981
chr19	39391154	39391156	-	ENST00000595564.5	ENSG00000006712.14	PAF1	EH38D3061023
chr19	39391195	39391197	-	ENST00000221265.7	ENSG00000006712.14	PAF1	EH38D3061023
chr19	39391310	39391312	+	ENST00000315588.9	ENSG00000063322.13	MED29	EH38D3061023
chr19	39391322	39391324	+	ENST00000615911.4	ENSG00000063322.13	MED29	EH38D3061023
chr19	39391392	39391394	+	ENST00000594368.5	ENSG00000063322.13	MED29	EH38D3061023
chr19	39391395	39391397	+	ENST00000599213.6	ENSG00000063322.13	MED29	EH38D3061023
chr19	39406812	39406814	+	ENST00000597629.1	ENSG00000128016.5	ZFP36	EH38D3061052
chr19	39406856	39406858	+	ENST00000594045.1	ENSG00000128016.5	ZFP36	EH38D3061052
chr19	39435915	39435917	-	ENST00000599539.5	ENSG00000105193.8	RPS16	EH38D3061118
chr19	39435936	39435938	-	ENST00000339471.8	ENSG00000105193.8	RPS16	EH38D3061118
chr19	39435941	39435943	-	ENST00000601655.5	ENSG00000105193.8	RPS16	EH38D3061118
chr19	39435948	39435950	-	ENST00000251453.7	ENSG00000105193.8	RPS16	EH38D3061118
chr19	39445545	39445547	+	ENST00000402194.6	ENSG00000196235.13	SUPT5H	EH38D3061130
chr19	39445545	39445547	+	ENST00000432763.6	ENSG00000196235.13	SUPT5H	EH38D3061130
chr19	39445643	39445645	+	ENST00000359191.10	ENSG00000196235.13	SUPT5H	EH38D3061130
chr19	39445683	39445685	+	ENST00000598725.5	ENSG00000196235.13	SUPT5H	EH38D3061130
chr19	39480831	39480833	+	ENST00000607714.5	ENSG00000105197.10	TIMM50	EH38D3061155
chr19	39480840	39480842	+	ENST00000599794.5	ENSG00000105197.10	TIMM50	EH38D3061155
chr19	39532854	39532856	-	ENST00000326282.4	ENSG00000176401.5	EID2B	EH38D3061198
chr19	39540230	39540232	-	ENST00000390658.2	ENSG00000176396.9	EID2	EH38D3061207
chr19	39833634	39833636	-	ENST00000593685.5	ENSG00000105204.13	DYRK1B	EH38D3061409
chr19	39846414	39846416	-	ENST00000221801.7	ENSG00000105202.7	FBL	EH38D3061424
chr19	39971004	39971006	+	ENST00000157812.6	ENSG00000013275.7	PSMC4	EH38D3061518
chr19	39971169	39971171	+	ENST00000455878.2	ENSG00000013275.7	PSMC4	EH38D3061518
chr19	39997035	39997037	+	ENST00000596894.5	ENSG00000187187.13	ZNF546	EH38D3061535
chr19	39997062	39997064	+	ENST00000600094.5	ENSG00000187187.13	ZNF546	EH38D3061535
chr19	39997075	39997077	+	ENST00000347077.8	ENSG00000187187.13	ZNF546	EH38D3061535
chr19	40090888	40090890	-	ENST00000450241.6	ENSG00000197782.14	ZNF780A	EH38D3061585
chr19	40090888	40090890	-	ENST00000595687.6	ENSG00000197782.14	ZNF780A	EH38D3061585
chr19	40090903	40090905	-	ENST00000340963.9	ENSG00000197782.14	ZNF780A	EH38D3061585
chr19	40090925	40090927	-	ENST00000595508.1	ENSG00000269749.1	AC005614.5	EH38D3061585
chr19	40090938	40090940	-	ENST00000414720.6	ENSG00000197782.14	ZNF780A	EH38D3061585
chr19	40090938	40090940	-	ENST00000455521.5	ENSG00000197782.14	ZNF780A	EH38D3061585
chr19	40285395	40285397	-	ENST00000392038.6	ENSG00000105221.16	AKT2	EH38D3061765
chr19	40285395	40285397	-	ENST00000424901.5	ENSG00000105221.16	AKT2	EH38D3061765
chr19	40348527	40348529	-	ENST00000582783.5	ENSG00000160392.13	C19orf47	EH38D3061821
chr19	40348677	40348679	+	ENST00000409419.5	ENSG00000105223.19	PLD3	EH38D3061821
chr19	40348684	40348686	+	ENST00000409587.5	ENSG00000105223.19	PLD3	EH38D3061821
chr19	40348689	40348691	+	ENST00000409735.8	ENSG00000105223.19	PLD3	EH38D3061821
chr19	40348699	40348701	+	ENST00000356508.9	ENSG00000105223.19	PLD3	EH38D3061821
chr19	40426025	40426027	-	ENST00000357949.4	ENSG00000197019.4	SERTAD1	EH38D3061915
chr19	40426114	40426116	+	ENST00000614440.1	ENSG00000277453.1	CTC-492K19.7	EH38D3061915
chr19	40443435	40443437	+	ENST00000599050.1	ENSG00000268366.1	CTC-492K19.4	EH38D3061934
chr19	40444705	40444707	-	ENST00000322354.3	ENSG00000167565.12	SERTAD3	EH38D3061939
chr19	40465745	40465747	-	ENST00000595483.5	ENSG00000090013.9	BLVRB	EH38D3061957
chr19	40465840	40465842	-	ENST00000263368.8	ENSG00000090013.9	BLVRB	EH38D3061957
chr19	40576850	40576852	+	ENST00000291842.9	ENSG00000160410.14	SHKBP1	EH38D3062030
chr19	40576854	40576856	+	ENST00000600733.5	ENSG00000160410.14	SHKBP1	EH38D3062030
chr19	40690651	40690653	-	ENST00000252891.8	ENSG00000105245.9	NUMBL	EH38D3062188
chr19	40715073	40715075	-	ENST00000243583.10	ENSG00000123815.11	ADCK4	EH38D3062215
chr19	40716885	40716887	-	ENST00000324464.7	ENSG00000123815.11	ADCK4	EH38D3062221
chr19	40750492	40750494	-	ENST00000470681.5	ENSG00000188493.14	C19orf54	EH38D3062262
chr19	40778215	40778217	+	ENST00000594800.5	ENSG00000167578.17	RAB4B	EH38D3062293
chr19	40778265	40778267	+	ENST00000357052.7	ENSG00000167578.17	RAB4B	EH38D3062293
chr19	40778270	40778272	+	ENST00000594136.1	ENSG00000171570.10	RAB4B-EGLN2	EH38D3062293
chr19	41262495	41262497	+	ENST00000352456.7	ENSG00000105323.16	HNRNPUL1	EH38D3062646
chr19	41262518	41262520	+	ENST00000595018.5	ENSG00000105323.16	HNRNPUL1	EH38D3062646
chr19	41264330	41264332	+	ENST00000392006.7	ENSG00000105323.16	HNRNPUL1	EH38D3062651
chr19	41310188	41310190	+	ENST00000269967.3	ENSG00000142039.3	CCDC97	EH38D3062699
chr19	41364055	41364057	+	ENST00000413014.6	ENSG00000142046.14	TMEM91	EH38D3062782
chr19	41364173	41364175	-	ENST00000243578.7	ENSG00000123810.7	B9D2	EH38D3062782
chr19	41397342	41397344	-	ENST00000596905.1	ENSG00000077348.8	EXOSC5	EH38D3062813
chr19	41397459	41397461	+	ENST00000269980.6	ENSG00000248098.10	BCKDHA	EH38D3062813
chr19	41397479	41397481	-	ENST00000221233.8	ENSG00000077348.8	EXOSC5	EH38D3062813
chr19	41397788	41397790	+	ENST00000595085.5	ENSG00000248098.10	BCKDHA	EH38D3062814
chr19	41397822	41397824	+	ENST00000457836.6	ENSG00000248098.10	BCKDHA	EH38D3062814
chr19	41439539	41439541	-	ENST00000301183.15	ENSG00000105341.18	ATP5SL	EH38D3062866
chr19	41439539	41439541	-	ENST00000417807.7	ENSG00000105341.18	ATP5SL	EH38D3062866
chr19	41439576	41439578	-	ENST00000590641.6	ENSG00000105341.18	ATP5SL	EH38D3062866
chr19	41439905	41439907	-	ENST00000221943.13	ENSG00000105341.18	ATP5SL	EH38D3062867
chr19	41439905	41439907	-	ENST00000597457.5	ENSG00000105341.18	ATP5SL	EH38D3062867
chr19	41439908	41439910	-	ENST00000589970.5	ENSG00000105341.18	ATP5SL	EH38D3062867
chr19	41439908	41439910	-	ENST00000595425.5	ENSG00000105341.18	ATP5SL	EH38D3062867
chr19	41439910	41439912	-	ENST00000438807.7	ENSG00000105341.18	ATP5SL	EH38D3062867
chr19	41439936	41439938	-	ENST00000592922.6	ENSG00000105341.18	ATP5SL	EH38D3062867
chr19	41860256	41860258	+	ENST00000221975.6	ENSG00000105372.6	RPS19	EH38D3063121
chr19	41884369	41884371	+	ENST00000378152.8	ENSG00000076928.17	ARHGEF1	EH38D3063161
chr19	41884447	41884449	+	ENST00000337665.8	ENSG00000076928.17	ARHGEF1	EH38D3063161
chr19	41959275	41959277	-	ENST00000601078.5	ENSG00000105404.10	RABAC1	EH38D3063269
chr19	41959299	41959301	-	ENST00000601891.5	ENSG00000105404.10	RABAC1	EH38D3063269
chr19	41959390	41959392	-	ENST00000222008.10	ENSG00000105404.10	RABAC1	EH38D3063269
chr19	42076165	42076167	+	ENST00000359044.4	ENSG00000105732.11	ZNF574	EH38D3063368
chr19	42076193	42076195	+	ENST00000613064.2	ENSG00000105732.11	ZNF574	EH38D3063368
chr19	42217669	42217671	-	ENST00000336034.8	ENSG00000160570.13	DEDD2	EH38D3063541
chr19	42217682	42217684	-	ENST00000598727.5	ENSG00000160570.13	DEDD2	EH38D3063541
chr19	42217716	42217718	-	ENST00000596251.5	ENSG00000160570.13	DEDD2	EH38D3063541
chr19	42220123	42220125	-	ENST00000595337.5	ENSG00000160570.13	DEDD2	EH38D3063546
chr19	42220270	42220272	+	ENST00000301215.7	ENSG00000167625.10	ZNF526	EH38D3063546
chr19	42255132	42255134	-	ENST00000594664.1	ENSG00000268643.1	AC006486.9	EH38D3063599
chr19	42255157	42255159	-	ENST00000222329.8	ENSG00000105722.9	ERF	EH38D3063599
chr19	42268536	42268538	+	ENST00000572681.6	ENSG00000079432.7	CIC	EH38D3063610
chr19	42284019	42284021	+	ENST00000160740.7	ENSG00000079432.7	CIC	EH38D3063648
chr19	42302571	42302573	-	ENST00000262890.7	ENSG00000079462.7	PAFAH1B3	EH38D3063686
chr19	42397173	42397175	+	ENST00000594624.6	ENSG00000213904.8	LIPE-AS1	EH38D3063768
chr19	43533203	43533205	+	ENST00000314228.9	ENSG00000176472.10	ZNF575	EH38D3064683
chr19	43533412	43533414	+	ENST00000601282.1	ENSG00000176472.10	ZNF575	EH38D3064684
chr19	43575563	43575565	-	ENST00000543982.5	ENSG00000073050.11	XRCC1	EH38D3064721
chr19	43596135	43596137	-	ENST00000422989.5	ENSG00000167378.8	IRGQ	EH38D3064745
chr19	43596391	43596393	+	ENST00000391965.6	ENSG00000124444.15	ZNF576	EH38D3064745
chr19	43596574	43596576	+	ENST00000528387.5	ENSG00000124444.15	ZNF576	EH38D3064746
chr19	43596594	43596596	+	ENST00000529930.1	ENSG00000124444.15	ZNF576	EH38D3064746
chr19	43596604	43596606	+	ENST00000336564.4	ENSG00000124444.15	ZNF576	EH38D3064746
chr19	43596616	43596618	+	ENST00000607544.1	ENSG00000226763.4	SRRM5	EH38D3064746
chr19	43619874	43619876	-	ENST00000300811.7	ENSG00000131116.11	ZNF428	EH38D3064766
chr19	43754962	43754964	-	ENST00000601170.5	ENSG00000105771.13	SMG9	EH38D3064903
chr19	43754990	43754992	-	ENST00000270066.10	ENSG00000105771.13	SMG9	EH38D3064903
chr19	43827291	43827293	+	ENST00000618787.4	ENSG00000167637.16	ZNF283	EH38D3064978
chr19	43827373	43827375	+	ENST00000588797.5	ENSG00000167637.16	ZNF283	EH38D3064978
chr19	43827423	43827425	+	ENST00000590950.5	ENSG00000167637.16	ZNF283	EH38D3064978
chr19	43935259	43935261	-	ENST00000269973.9	ENSG00000124459.11	ZNF45	EH38D3065007
chr19	43951222	43951224	+	ENST00000587682.5	ENSG00000159905.14	ZNF221	EH38D3065014
chr19	43951244	43951246	+	ENST00000251269.9	ENSG00000159905.14	ZNF221	EH38D3065014
chr19	43984169	43984171	+	ENST00000611002.4	ENSG00000204920.10	ZNF155	EH38D3065024
chr19	43984193	43984195	+	ENST00000407951.6	ENSG00000204920.10	ZNF155	EH38D3065024
chr19	43984202	43984204	+	ENST00000270014.6	ENSG00000204920.10	ZNF155	EH38D3065024
chr19	43984216	43984218	+	ENST00000590615.5	ENSG00000204920.10	ZNF155	EH38D3065024
chr19	44002833	44002835	-	ENST00000589021.1	ENSG00000266921.1	RP11-15A1.7	EH38D3065035
chr19	44002836	44002838	-	ENST00000586860.1	ENSG00000266921.1	RP11-15A1.7	EH38D3065035
chr19	44002947	44002949	+	ENST00000429154.6	ENSG00000159882.12	ZNF230	EH38D3065035
chr19	44002977	44002979	+	ENST00000585632.5	ENSG00000159882.12	ZNF230	EH38D3065035
chr19	44025262	44025264	-	ENST00000592583.1	ENSG00000267144.1	AC067968.3	EH38D3065046
chr19	44025341	44025343	+	ENST00000587846.5	ENSG00000159885.13	ZNF222	EH38D3065046
chr19	44025353	44025355	+	ENST00000591793.1	ENSG00000267022.1	AC084219.2	EH38D3065046
chr19	44025362	44025364	+	ENST00000187879.12	ENSG00000159885.13	ZNF222	EH38D3065046
chr19	44025399	44025401	+	ENST00000391960.3	ENSG00000159885.13	ZNF222	EH38D3065046
chr19	44072143	44072145	+	ENST00000421176.3	ENSG00000186026.6	ZNF284	EH38D3065069
chr19	44094391	44094393	+	ENST00000336976.10	ENSG00000267680.5	ZNF224	EH38D3065075
chr19	44113145	44113147	-	ENST00000592946.1	ENSG00000186019.10	AC084219.4	EH38D3065084
chr19	44113357	44113359	+	ENST00000262894.10	ENSG00000256294.7	ZNF225	EH38D3065084
chr19	44113416	44113418	+	ENST00000592780.5	ENSG00000256294.7	ZNF225	EH38D3065084
chr19	44141556	44141558	+	ENST00000592437.5	ENSG00000263002.7	ZNF234	EH38D3065096
chr19	44141605	44141607	+	ENST00000426739.6	ENSG00000263002.7	ZNF234	EH38D3065096
chr19	44165083	44165085	+	ENST00000589160.5	ENSG00000167380.16	ZNF226	EH38D3065104
chr19	44165095	44165097	+	ENST00000337433.9	ENSG00000167380.16	ZNF226	EH38D3065104
chr19	44165100	44165102	+	ENST00000588883.5	ENSG00000167380.16	ZNF226	EH38D3065104
chr19	44165102	44165104	+	ENST00000413984.6	ENSG00000167380.16	ZNF226	EH38D3065104
chr19	44165103	44165105	+	ENST00000300823.10	ENSG00000167380.16	ZNF226	EH38D3065104
chr19	44165103	44165105	+	ENST00000588742.5	ENSG00000167380.16	ZNF226	EH38D3065104
chr19	44165115	44165117	+	ENST00000588795.5	ENSG00000167380.16	ZNF226	EH38D3065104
chr19	44165154	44165156	+	ENST00000590089.5	ENSG00000167380.16	ZNF226	EH38D3065104
chr19	44165163	44165165	+	ENST00000454662.6	ENSG00000167380.16	ZNF226	EH38D3065104
chr19	44212527	44212529	+	ENST00000391961.6	ENSG00000131115.15	ZNF227	EH38D3065123
chr19	44212527	44212529	+	ENST00000621083.4	ENSG00000131115.15	ZNF227	EH38D3065123
chr19	44212537	44212539	+	ENST00000313040.11	ENSG00000131115.15	ZNF227	EH38D3065123
chr19	44212537	44212539	+	ENST00000586228.5	ENSG00000131115.15	ZNF227	EH38D3065123
chr19	44212564	44212566	+	ENST00000589707.5	ENSG00000131115.15	ZNF227	EH38D3065123
chr19	44212574	44212576	+	ENST00000589005.5	ENSG00000131115.15	ZNF227	EH38D3065123
chr19	44305019	44305021	-	ENST00000589799.5	ENSG00000159917.14	ZNF235	EH38D3065158
chr19	44305025	44305027	-	ENST00000291182.8	ENSG00000159917.14	ZNF235	EH38D3065158
chr19	44305046	44305048	-	ENST00000589248.5	ENSG00000159917.14	ZNF235	EH38D3065158
chr19	44500510	44500512	-	ENST00000587047.1	ENSG00000167384.10	ZNF180	EH38D3065222
chr19	44500520	44500522	-	ENST00000391956.8	ENSG00000167384.10	ZNF180	EH38D3065222
chr19	44500522	44500524	-	ENST00000221327.8	ENSG00000167384.10	ZNF180	EH38D3065222
chr19	44500522	44500524	-	ENST00000586637.5	ENSG00000167384.10	ZNF180	EH38D3065222
chr19	44500523	44500525	-	ENST00000592529.5	ENSG00000167384.10	ZNF180	EH38D3065222
chr19	44846174	44846176	+	ENST00000252485.8	ENSG00000130202.9	PVRL2	EH38D3065575
chr19	44890876	44890878	-	ENST00000585408.1	ENSG00000267282.1	CTB-129P6.4	EH38D3065633
chr19	44955245	44955247	+	ENST00000337392.9	ENSG00000104853.15	CLPTM1	EH38D3065697
chr19	45001429	45001431	+	ENST00000221452.12	ENSG00000104856.13	RELB	EH38D3065734
chr19	45001448	45001450	+	ENST00000625761.2	ENSG00000104856.13	RELB	EH38D3065734
chr19	45001460	45001462	+	ENST00000505236.1	ENSG00000104856.13	RELB	EH38D3065734
chr19	45039039	45039041	+	ENST00000221455.7	ENSG00000104859.14	CLASRP	EH38D3065765
chr19	45039045	45039047	+	ENST00000391953.8	ENSG00000104859.14	CLASRP	EH38D3065765
chr19	45092961	45092963	+	ENST00000221462.8	ENSG00000104866.10	PPP1R37	EH38D3065827
chr19	45370587	45370589	-	ENST00000391944.7	ENSG00000104884.14	ERCC2	EH38D3066097
chr19	45370618	45370620	-	ENST00000391945.8	ENSG00000104884.14	ERCC2	EH38D3066097
chr19	45406208	45406210	+	ENST00000309424.7	ENSG00000117877.10	CD3EAP	EH38D3066138
chr19	45406349	45406351	-	ENST00000418234.6	ENSG00000104881.14	PPP1R13L	EH38D3066139
chr19	45406690	45406692	+	ENST00000589804.1	ENSG00000117877.10	CD3EAP	EH38D3066140
chr19	45423839	45423841	-	ENST00000340192.11	ENSG00000012061.15	ERCC1	EH38D3066158
chr19	45467994	45467996	+	ENST00000353609.7	ENSG00000125740.13	FOSB	EH38D3066232
chr19	45467994	45467996	+	ENST00000417353.6	ENSG00000125740.13	FOSB	EH38D3066232
chr19	45467994	45467996	+	ENST00000443841.6	ENSG00000125740.13	FOSB	EH38D3066232
chr19	45467994	45467996	+	ENST00000585836.5	ENSG00000125740.13	FOSB	EH38D3066232
chr19	45467994	45467996	+	ENST00000591858.5	ENSG00000125740.13	FOSB	EH38D3066232
chr19	45467994	45467996	+	ENST00000615753.4	ENSG00000125740.13	FOSB	EH38D3066232
chr19	45467995	45467997	+	ENST00000590335.1	ENSG00000125740.13	FOSB	EH38D3066232
chr19	45469875	45469877	+	ENST00000592811.5	ENSG00000125740.13	FOSB	EH38D3066237
chr19	45469912	45469914	+	ENST00000586615.5	ENSG00000125740.13	FOSB	EH38D3066237
chr19	45497055	45497057	-	ENST00000344680.8	ENSG00000125744.11	RTN2	EH38D3066289
chr19	45497055	45497057	-	ENST00000590526.5	ENSG00000125744.11	RTN2	EH38D3066289
chr19	45497061	45497063	-	ENST00000245923.8	ENSG00000125744.11	RTN2	EH38D3066289
chr19	45497230	45497232	+	ENST00000456399.6	ENSG00000213889.10	PPM1N	EH38D3066289
chr19	45497250	45497252	+	ENST00000396737.6	ENSG00000213889.10	PPM1N	EH38D3066289
chr19	45507415	45507417	+	ENST00000245932.10	ENSG00000125753.13	VASP	EH38D3066310
chr19	45584819	45584821	-	ENST00000263275.4	ENSG00000125741.4	OPA3	EH38D3066399
chr19	45584842	45584844	-	ENST00000323060.3	ENSG00000125741.4	OPA3	EH38D3066399
chr19	45691940	45691942	-	ENST00000587367.5	ENSG00000125743.10	SNRPD2	EH38D3066504
chr19	45691941	45691943	-	ENST00000391932.7	ENSG00000125743.10	SNRPD2	EH38D3066504
chr19	45692316	45692318	-	ENST00000588301.5	ENSG00000125743.10	SNRPD2	EH38D3066505
chr19	45692333	45692335	-	ENST00000342669.7	ENSG00000125743.10	SNRPD2	EH38D3066505
chr19	45692482	45692484	+	ENST00000012049.9	ENSG00000011478.11	QPCTL	EH38D3066505
chr19	45730904	45730906	-	ENST00000317683.3	ENSG00000177051.5	FBXO46	EH38D3066547
chr19	45792802	45792804	-	ENST00000270223.6	ENSG00000185800.11	DMWD	EH38D3066639
chr19	45792802	45792804	-	ENST00000377735.7	ENSG00000185800.11	DMWD	EH38D3066639
chr19	45863130	45863132	-	ENST00000599460.5	ENSG00000125755.18	SYMPK	EH38D3066707
chr19	45863290	45863292	-	ENST00000245934.11	ENSG00000125755.18	SYMPK	EH38D3066707
chr19	45886170	45886172	-	ENST00000302165.4	ENSG00000170604.4	IRF2BP1	EH38D3066744
chr19	46346993	46346995	+	ENST00000012443.8	ENSG00000011485.14	PPP5C	EH38D3067151
chr19	46347107	46347109	+	ENST00000391919.1	ENSG00000011485.14	PPP5C	EH38D3067151
chr19	46601073	46601075	+	ENST00000391918.6	ENSG00000160014.16	CALM3	EH38D3067437
chr19	46601200	46601202	-	ENST00000414155.5	ENSG00000230510.6	PPP5D1	EH38D3067437
chr19	46601235	46601237	+	ENST00000291295.13	ENSG00000160014.16	CALM3	EH38D3067437
chr19	46661477	46661479	+	ENST00000500689.1	ENSG00000245598.6	DACT3-AS1	EH38D3067526
chr19	46717082	46717084	-	ENST00000601806.5	ENSG00000105287.12	PRKD2	EH38D3067567
chr19	46717115	46717117	-	ENST00000595515.5	ENSG00000105287.12	PRKD2	EH38D3067567
chr19	46717127	46717129	-	ENST00000433867.5	ENSG00000105287.12	PRKD2	EH38D3067567
chr19	46788594	46788596	-	ENST00000542575.6	ENSG00000105281.12	SLC1A5	EH38D3067667
chr19	46850834	46850836	-	ENST00000593442.5	ENSG00000042753.11	AP2S1	EH38D3067729
chr19	46850992	46850994	-	ENST00000263270.10	ENSG00000042753.11	AP2S1	EH38D3067729
chr19	47048630	47048632	-	ENST00000253047.6	ENSG00000130748.6	TMEM160	EH38D3067968
chr19	47113752	47113754	-	ENST00000253048.9	ENSG00000130749.9	ZC3H4	EH38D3068046
chr19	47130828	47130830	+	ENST00000413379.7	ENSG00000142230.11	SAE1	EH38D3068062
chr19	47130837	47130839	+	ENST00000598840.5	ENSG00000142230.11	SAE1	EH38D3068062
chr19	47130862	47130864	+	ENST00000270225.11	ENSG00000142230.11	SAE1	EH38D3068062
chr19	47130894	47130896	+	ENST00000392776.3	ENSG00000142230.11	SAE1	EH38D3068062
chr19	47256458	47256460	+	ENST00000221922.10	ENSG00000105321.12	CCDC9	EH38D3068194
chr19	47274452	47274454	+	ENST00000552360.3	ENSG00000257704.3	INAFM1	EH38D3068221
chr19	47349280	47349282	+	ENST00000328771.8	ENSG00000134815.18	DHX34	EH38D3068297
chr19	47484268	47484270	-	ENST00000338134.7	ENSG00000118162.13	KPTN	EH38D3068427
chr19	47484281	47484283	+	ENST00000593284.5	ENSG00000268061.5	NAPA-AS1	EH38D3068427
chr19	47484307	47484309	+	ENST00000594367.1	ENSG00000268061.5	NAPA-AS1	EH38D3068427
chr19	47515240	47515242	-	ENST00000263354.7	ENSG00000105402.7	NAPA	EH38D3068479
chr19	47745521	47745523	+	ENST00000246802.9	ENSG00000105373.18	GLTSCR2	EH38D3068710
chr19	47778571	47778573	+	ENST00000601048.5	ENSG00000178980.14	SEPW1	EH38D3068743
chr19	47778584	47778586	+	ENST00000509570.6	ENSG00000178980.14	SEPW1	EH38D3068743
chr19	47778584	47778586	+	ENST00000612212.4	ENSG00000178980.14	SEPW1	EH38D3068743
chr19	47778676	47778678	+	ENST00000593892.5	ENSG00000178980.14	SEPW1	EH38D3068743
chr19	47778700	47778702	+	ENST00000595615.1	ENSG00000178980.14	SEPW1	EH38D3068743
chr19	48170344	48170346	-	ENST00000427526.6	ENSG00000105486.13	LIG1	EH38D3068964
chr19	48170603	48170605	-	ENST00000263274.11	ENSG00000105486.13	LIG1	EH38D3068964
chr19	48170603	48170605	-	ENST00000536218.5	ENSG00000105486.13	LIG1	EH38D3068964
chr19	48204082	48204084	+	ENST00000595201.1	ENSG00000268583.1	CTC-453G23.8	EH38D3068995
chr19	48255674	48255676	+	ENST00000602172.1	ENSG00000268001.1	CARD8-AS1	EH38D3069041
chr19	48255886	48255888	-	ENST00000520753.5	ENSG00000105483.16	CARD8	EH38D3069042
chr19	48255889	48255891	-	ENST00000519940.5	ENSG00000105483.16	CARD8	EH38D3069042
chr19	48255893	48255895	-	ENST00000519332.5	ENSG00000105483.16	CARD8	EH38D3069042
chr19	48255898	48255900	-	ENST00000520007.5	ENSG00000105483.16	CARD8	EH38D3069042
chr19	48255946	48255948	-	ENST00000521613.5	ENSG00000105483.16	CARD8	EH38D3069042
chr19	48364059	48364061	-	ENST00000435956.7	ENSG00000161558.10	TMEM143	EH38D3069155
chr19	48364237	48364239	-	ENST00000293261.7	ENSG00000161558.10	TMEM143	EH38D3069155
chr19	48391553	48391555	-	ENST00000330720.6	ENSG00000105438.8	KDELR1	EH38D3069182
chr19	48445772	48445774	+	ENST00000253237.9	ENSG00000105447.12	GRWD1	EH38D3069243
chr19	48469031	48469033	+	ENST00000452733.6	ENSG00000105443.13	CYTH2	EH38D3069269
chr19	48469207	48469209	+	ENST00000427476.4	ENSG00000105443.13	CYTH2	EH38D3069269
chr19	48619290	48619292	+	ENST00000245222.8	ENSG00000063176.15	SPHK2	EH38D3069449
chr19	48619290	48619292	+	ENST00000340932.7	ENSG00000063176.15	SPHK2	EH38D3069449
chr19	48619449	48619451	+	ENST00000601712.5	ENSG00000063176.15	SPHK2	EH38D3069449
chr19	48619451	48619453	+	ENST00000600537.5	ENSG00000063176.15	SPHK2	EH38D3069449
chr19	48619533	48619535	+	ENST00000598088.5	ENSG00000063176.15	SPHK2	EH38D3069449
chr19	48624132	48624134	-	ENST00000594850.1	ENSG00000268093.1	AC022154.7	EH38D3069459
chr19	48634526	48634528	-	ENST00000593500.1	ENSG00000105516.10	DBP	EH38D3069483
chr19	48634636	48634638	-	ENST00000599385.5	ENSG00000105516.10	DBP	EH38D3069483
chr19	48637363	48637365	-	ENST00000601104.1	ENSG00000105516.10	DBP	EH38D3069491
chr19	48637438	48637440	-	ENST00000222122.9	ENSG00000105516.10	DBP	EH38D3069491
chr19	48811012	48811014	-	ENST00000545387.6	ENSG00000105552.14	BCAT2	EH38D3069675
chr19	48811020	48811022	-	ENST00000316273.10	ENSG00000105552.14	BCAT2	EH38D3069675
chr19	48811027	48811029	-	ENST00000402551.5	ENSG00000105552.14	BCAT2	EH38D3069675
chr19	48811027	48811029	-	ENST00000598162.5	ENSG00000105552.14	BCAT2	EH38D3069675
chr19	48811029	48811031	-	ENST00000599246.5	ENSG00000105552.14	BCAT2	EH38D3069675
chr19	48872391	48872393	+	ENST00000200453.5	ENSG00000087074.7	PPP1R15A	EH38D3069738
chr19	48900049	48900051	+	ENST00000405315.8	ENSG00000104805.15	NUCB1	EH38D3069783
chr19	48900319	48900321	+	ENST00000407032.5	ENSG00000104805.15	NUCB1	EH38D3069783
chr19	48954876	48954878	+	ENST00000345358.11	ENSG00000087088.19	BAX	EH38D3069831
chr19	48954928	48954930	+	ENST00000293288.12	ENSG00000087088.19	BAX	EH38D3069831
chr19	48954928	48954930	+	ENST00000354470.7	ENSG00000087088.19	BAX	EH38D3069831
chr19	48954928	48954930	+	ENST00000391871.4	ENSG00000087088.19	BAX	EH38D3069831
chr19	48954928	48954930	+	ENST00000415969.6	ENSG00000087088.19	BAX	EH38D3069831
chr19	48954928	48954930	+	ENST00000539787.2	ENSG00000087088.19	BAX	EH38D3069831
chr19	48965300	48965302	+	ENST00000331825.10	ENSG00000087086.13	FTL	EH38D3069851
chr19	48965308	48965310	+	ENST00000622577.2	ENSG00000087086.13	FTL	EH38D3069851
chr19	48993309	48993311	-	ENST00000323798.7	ENSG00000104812.14	GYS1	EH38D3069891
chr19	48993310	48993312	-	ENST00000263276.6	ENSG00000104812.14	GYS1	EH38D3069891
chr19	48993447	48993449	+	ENST00000595090.5	ENSG00000183207.12	RUVBL2	EH38D3069891
chr19	48993561	48993563	+	ENST00000601968.5	ENSG00000183207.12	RUVBL2	EH38D3069891
chr19	49085422	49085424	+	ENST00000598441.5	ENSG00000104852.14	SNRNP70	EH38D3069963
chr19	49085450	49085452	+	ENST00000221448.9	ENSG00000104852.14	SNRNP70	EH38D3069963
chr19	49119140	49119142	-	ENST00000408991.3	ENSG00000221916.3	C19orf73	EH38D3069997
chr19	49363593	49363595	+	ENST00000221498.6	ENSG00000104901.6	DKKL1	EH38D3070237
chr19	49451810	49451812	-	ENST00000262265.9	ENSG00000104872.10	PIH1D1	EH38D3070353
chr19	49453168	49453170	+	ENST00000293350.8	ENSG00000161618.9	ALDH16A1	EH38D3070355
chr19	49453224	49453226	+	ENST00000540132.5	ENSG00000161618.9	ALDH16A1	EH38D3070355
chr19	49453235	49453237	+	ENST00000455361.6	ENSG00000161618.9	ALDH16A1	EH38D3070355
chr19	49453494	49453496	-	ENST00000596049.5	ENSG00000104872.10	PIH1D1	EH38D3070356
chr19	49487553	49487555	+	ENST00000391857.8	ENSG00000142541.16	RPL13A	EH38D3070394
chr19	49487553	49487555	+	ENST00000621674.4	ENSG00000142541.16	RPL13A	EH38D3070394
chr19	49496373	49496375	+	ENST00000270625.6	ENSG00000142534.6	RPS11	EH38D3070413
chr19	49580558	49580560	-	ENST00000339093.7	ENSG00000142546.13	NOSIP	EH38D3070511
chr19	49580572	49580574	-	ENST00000596358.5	ENSG00000142546.13	NOSIP	EH38D3070511
chr19	49642124	49642126	+	ENST00000360565.7	ENSG00000126461.14	SCAF1	EH38D3070578
chr19	49665731	49665733	-	ENST00000599144.5	ENSG00000126456.15	IRF3	EH38D3070612
chr19	49665755	49665757	-	ENST00000596822.5	ENSG00000126456.15	IRF3	EH38D3070612
chr19	49665802	49665804	-	ENST00000601291.5	ENSG00000126456.15	IRF3	EH38D3070612
chr19	49665842	49665844	-	ENST00000598808.5	ENSG00000126456.15	IRF3	EH38D3070612
chr19	49665857	49665859	-	ENST00000597198.5	ENSG00000126456.15	IRF3	EH38D3070612
chr19	49665875	49665877	-	ENST00000377135.8	ENSG00000126456.15	IRF3	EH38D3070612
chr19	49665875	49665877	-	ENST00000377139.7	ENSG00000126456.15	IRF3	EH38D3070612
chr19	49665960	49665962	+	ENST00000594157.5	ENSG00000126453.9	BCL2L12	EH38D3070612
chr19	49665998	49666000	+	ENST00000600947.5	ENSG00000126453.9	BCL2L12	EH38D3070612
chr19	49666006	49666008	+	ENST00000246784.7	ENSG00000126453.9	BCL2L12	EH38D3070612
chr19	49666012	49666014	+	ENST00000598306.2	ENSG00000126453.9	BCL2L12	EH38D3070612
chr19	49813249	49813251	-	ENST00000533418.5	ENSG00000010361.13	FUZ	EH38D3070780
chr19	49813270	49813272	-	ENST00000313777.8	ENSG00000010361.13	FUZ	EH38D3070780
chr19	49818278	49818280	+	ENST00000612854.4	ENSG00000104973.14	MED25	EH38D3070790
chr19	49818278	49818280	+	ENST00000617849.4	ENSG00000104973.14	MED25	EH38D3070790
chr19	49818278	49818280	+	ENST00000620467.4	ENSG00000104973.14	MED25	EH38D3070790
chr19	49818278	49818280	+	ENST00000622402.4	ENSG00000104973.14	MED25	EH38D3070790
chr19	49818288	49818290	+	ENST00000312865.10	ENSG00000104973.14	MED25	EH38D3070790
chr19	49850753	49850755	+	ENST00000600603.5	ENSG00000104960.15	PTOV1	EH38D3070825
chr19	49850827	49850829	+	ENST00000601638.5	ENSG00000104960.15	PTOV1	EH38D3070825
chr19	49851057	49851059	-	ENST00000600742.1	ENSG00000268006.1	PTOV1-AS1	EH38D3070826
chr19	49867555	49867557	-	ENST00000600910.5	ENSG00000039650.9	PNKP	EH38D3070866
chr19	49867576	49867578	-	ENST00000600573.5	ENSG00000039650.9	PNKP	EH38D3070866
chr19	49877340	49877342	-	ENST00000344175.9	ENSG00000204673.10	AKT1S1	EH38D3070890
chr19	49877424	49877426	+	ENST00000221543.9	ENSG00000104946.10	TBC1D17	EH38D3070890
chr19	49877424	49877426	+	ENST00000622860.4	ENSG00000104946.10	TBC1D17	EH38D3070890
chr19	49877665	49877667	+	ENST00000535102.6	ENSG00000104946.10	TBC1D17	EH38D3070890
chr19	49878028	49878030	-	ENST00000391835.1	ENSG00000204673.10	AKT1S1	EH38D3070891
chr19	49929443	49929445	-	ENST00000597029.5	ENSG00000213024.11	NUP62	EH38D3070962
chr19	49929475	49929477	-	ENST00000597723.5	ENSG00000213024.11	NUP62	EH38D3070962
chr19	49929504	49929506	-	ENST00000596217.1	ENSG00000213024.11	NUP62	EH38D3070962
chr19	49929539	49929541	-	ENST00000341114.7	ENSG00000104951.15	IL4I1	EH38D3070962
chr19	49929539	49929541	-	ENST00000595948.5	ENSG00000104951.15	IL4I1	EH38D3070962
chr19	50025721	50025723	+	ENST00000595661.5	ENSG00000142528.15	ZNF473	EH38D3071060
chr19	50025946	50025948	-	ENST00000599538.5	ENSG00000105053.10	VRK3	EH38D3071061
chr19	50025954	50025956	+	ENST00000270617.7	ENSG00000142528.15	ZNF473	EH38D3071061
chr19	50026004	50026006	+	ENST00000445728.7	ENSG00000142528.15	ZNF473	EH38D3071061
chr19	50026039	50026041	+	ENST00000601364.5	ENSG00000142528.15	ZNF473	EH38D3071061
chr19	50369331	50369333	-	ENST00000597049.1	ENSG00000269392.1	CTB-191K22.6	EH38D3071315
chr19	50376457	50376459	+	ENST00000598168.5	ENSG00000131408.13	NR1H2	EH38D3071324
chr19	50376458	50376460	+	ENST00000411902.6	ENSG00000131408.13	NR1H2	EH38D3071324
chr19	50376468	50376470	+	ENST00000253727.9	ENSG00000131408.13	NR1H2	EH38D3071324
chr19	50376472	50376474	+	ENST00000599105.5	ENSG00000131408.13	NR1H2	EH38D3071324
chr19	50384322	50384324	+	ENST00000613923.4	ENSG00000062822.12	POLD1	EH38D3071343
chr19	50384338	50384340	+	ENST00000440232.6	ENSG00000062822.12	POLD1	EH38D3071343
chr19	50384350	50384352	+	ENST00000599857.5	ENSG00000062822.12	POLD1	EH38D3071343
chr19	50476498	50476500	+	ENST00000334976.10	ENSG00000161671.16	EMC10	EH38D3071421
chr19	50476498	50476500	+	ENST00000376918.7	ENSG00000161671.16	EMC10	EH38D3071421
chr19	50476520	50476522	+	ENST00000598585.1	ENSG00000161671.16	EMC10	EH38D3071421
chr19	50511220	50511222	-	ENST00000595669.5	ENSG00000161677.11	JOSD2	EH38D3071472
chr19	50511353	50511355	-	ENST00000598418.5	ENSG00000161677.11	JOSD2	EH38D3071472
chr19	50804717	50804719	-	ENST00000391812.5	ENSG00000167747.13	C19orf48	EH38D3071775
chr19	50804929	50804931	-	ENST00000345523.8	ENSG00000167747.13	C19orf48	EH38D3071776
chr19	51108370	51108372	-	ENST00000421832.2	ENSG00000142544.6	CTU1	EH38D3072023
chr19	51366418	51366420	-	ENST00000309244.8	ENSG00000105379.9	ETFB	EH38D3072277
chr19	51394487	51394489	+	ENST00000600765.1	ENSG00000268889.1	CTD-2616J11.14	EH38D3072305
chr19	51571297	51571299	+	ENST00000262259.6	ENSG00000105497.7	ZNF175	EH38D3072460
chr19	51571297	51571299	+	ENST00000545217.5	ENSG00000105497.7	ZNF175	EH38D3072460
chr19	51571303	51571305	+	ENST00000596504.1	ENSG00000105497.7	ZNF175	EH38D3072460
chr19	51594560	51594562	+	ENST00000598755.1	ENSG00000269388.1	AC018755.16	EH38D3072475
chr19	51905011	51905013	-	ENST00000354957.7	ENSG00000198093.10	ZNF649	EH38D3072716
chr19	51905011	51905013	-	ENST00000600738.5	ENSG00000198093.10	ZNF649	EH38D3072716
chr19	51927219	51927221	+	ENST00000293471.10	ENSG00000176024.16	ZNF613	EH38D3072734
chr19	51927434	51927436	+	ENST00000391794.8	ENSG00000176024.16	ZNF613	EH38D3072734
chr19	51986826	51986828	-	ENST00000243644.8	ENSG00000256683.6	ZNF350	EH38D3072776
chr19	52008163	52008165	-	ENST00000597747.5	ENSG00000197619.13	ZNF615	EH38D3072785
chr19	52008196	52008198	-	ENST00000594083.5	ENSG00000197619.13	ZNF615	EH38D3072785
chr19	52008202	52008204	-	ENST00000598071.5	ENSG00000197619.13	ZNF615	EH38D3072785
chr19	52008230	52008232	-	ENST00000376716.9	ENSG00000197619.13	ZNF615	EH38D3072785
chr19	52008230	52008232	-	ENST00000391795.7	ENSG00000197619.13	ZNF615	EH38D3072785
chr19	52028570	52028572	-	ENST00000270649.10	ENSG00000142556.18	ZNF614	EH38D3072800
chr19	52048764	52048766	-	ENST00000597273.1	ENSG00000256087.6	ZNF432	EH38D3072810
chr19	52048820	52048822	-	ENST00000221315.9	ENSG00000256087.6	ZNF432	EH38D3072810
chr19	52049006	52049008	+	ENST00000614138.1	ENSG00000275055.1	CTC-471J1.11	EH38D3072810
chr19	52095765	52095767	-	ENST00000426391.6	ENSG00000197608.11	ZNF841	EH38D3072834
chr19	52139904	52139906	-	ENST00000597013.5	ENSG00000204611.6	ZNF616	EH38D3072852
chr19	52139917	52139919	-	ENST00000600228.5	ENSG00000204611.6	ZNF616	EH38D3072852
chr19	52139922	52139924	-	ENST00000596290.5	ENSG00000204611.6	ZNF616	EH38D3072852
chr19	52171491	52171493	-	ENST00000597252.5	ENSG00000196267.12	ZNF836	EH38D3072870
chr19	52171533	52171535	-	ENST00000594362.1	ENSG00000267827.5	CTC-471J1.8	EH38D3072870
chr19	52171643	52171645	-	ENST00000597065.1	ENSG00000196267.12	ZNF836	EH38D3072870
chr19	52269570	52269572	+	ENST00000439461.5	ENSG00000196214.10	ZNF766	EH38D3072948
chr19	52269592	52269594	+	ENST00000599581.5	ENSG00000196214.10	ZNF766	EH38D3072948
chr19	52527652	52527654	+	ENST00000359798.8	ENSG00000198482.10	ZNF808	EH38D3073100
chr19	52570274	52570276	+	ENST00000391785.7	ENSG00000167562.11	ZNF701	EH38D3073131
chr19	52570300	52570302	+	ENST00000301093.6	ENSG00000167562.11	ZNF701	EH38D3073131
chr19	52570663	52570665	+	ENST00000540331.1	ENSG00000167562.11	ZNF701	EH38D3073132
chr19	52638355	52638357	-	ENST00000597161.5	ENSG00000167766.18	ZNF83	EH38D3073185
chr19	52638365	52638367	-	ENST00000596930.5	ENSG00000167766.18	ZNF83	EH38D3073185
chr19	52638385	52638387	-	ENST00000545872.1	ENSG00000167766.18	ZNF83	EH38D3073185
chr19	52638391	52638393	-	ENST00000301096.7	ENSG00000167766.18	ZNF83	EH38D3073185
chr19	52638391	52638393	-	ENST00000536937.5	ENSG00000167766.18	ZNF83	EH38D3073185
chr19	52690486	52690488	-	ENST00000598536.5	ENSG00000167766.18	ZNF83	EH38D3073231
chr19	52690488	52690490	-	ENST00000594682.6	ENSG00000167766.18	ZNF83	EH38D3073231
chr19	52690496	52690498	-	ENST00000601257.5	ENSG00000167766.18	ZNF83	EH38D3073231
chr19	52735044	52735046	-	ENST00000453741.6	ENSG00000213020.8	ZNF611	EH38D3073272
chr19	52735044	52735046	-	ENST00000596702.5	ENSG00000213020.8	ZNF611	EH38D3073272
chr19	52735044	52735046	-	ENST00000602162.5	ENSG00000213020.8	ZNF611	EH38D3073272
chr19	52735048	52735050	-	ENST00000600943.5	ENSG00000213020.8	ZNF611	EH38D3073272
chr19	52735054	52735056	-	ENST00000540744.5	ENSG00000213020.8	ZNF611	EH38D3073272
chr19	52735054	52735056	-	ENST00000543227.5	ENSG00000213020.8	ZNF611	EH38D3073272
chr19	52897560	52897562	-	ENST00000595635.5	ENSG00000182986.12	ZNF320	EH38D3073377
chr19	52897693	52897695	-	ENST00000597909.5	ENSG00000182986.12	ZNF320	EH38D3073377
chr19	52923381	52923383	+	ENST00000594546.1	ENSG00000269646.1	CTD-2331H12.7	EH38D3073394
chr19	52923470	52923472	-	ENST00000596623.1	ENSG00000213793.4	ZNF888	EH38D3073394
chr19	52942601	52942603	-	ENST00000313956.4	ENSG00000213801.4	ZNF321P	EH38D3073415
chr19	52962823	52962825	-	ENST00000391777.3	ENSG00000221874.4	ZNF816-ZNF321P	EH38D3073434
chr19	52962851	52962853	-	ENST00000391786.6	ENSG00000180257.13	ZNF816	EH38D3073434
chr19	52962861	52962863	-	ENST00000357666.8	ENSG00000180257.13	ZNF816	EH38D3073434
chr19	52962871	52962873	-	ENST00000270457.8	ENSG00000180257.13	ZNF816	EH38D3073434
chr19	52962871	52962873	-	ENST00000438970.6	ENSG00000180257.13	ZNF816	EH38D3073434
chr19	52962878	52962880	-	ENST00000535506.5	ENSG00000180257.13	ZNF816	EH38D3073434
chr19	52962882	52962884	-	ENST00000444460.6	ENSG00000180257.13	ZNF816	EH38D3073434
chr19	53103351	53103353	-	ENST00000599056.5	ENSG00000170949.17	ZNF160	EH38D3073540
chr19	53103403	53103405	-	ENST00000355147.9	ENSG00000170949.17	ZNF160	EH38D3073540
chr19	53103434	53103436	-	ENST00000418871.5	ENSG00000170949.17	ZNF160	EH38D3073540
chr19	53103434	53103436	-	ENST00000429604.5	ENSG00000170949.17	ZNF160	EH38D3073540
chr19	53333748	53333750	+	ENST00000458035.1	ENSG00000213799.10	ZNF845	EH38D3073647
chr19	53333748	53333750	+	ENST00000595091.5	ENSG00000213799.10	ZNF845	EH38D3073647
chr19	53365692	53365694	+	ENST00000474037.5	ENSG00000203326.10	ZNF525	EH38D3073661
chr19	53365703	53365705	+	ENST00000491101.5	ENSG00000203326.10	ZNF525	EH38D3073661
chr19	53365706	53365708	+	ENST00000467003.1	ENSG00000203326.10	ZNF525	EH38D3073661
chr19	53365712	53365714	+	ENST00000475179.5	ENSG00000203326.10	ZNF525	EH38D3073661
chr19	53365728	53365730	+	ENST00000593918.1	ENSG00000203326.10	ZNF525	EH38D3073661
chr19	53395149	53395151	+	ENST00000396408.7	ENSG00000196417.12	ZNF765	EH38D3073686
chr19	53395172	53395174	+	ENST00000594030.2	ENSG00000196417.12	ZNF765	EH38D3073686
chr19	53431983	53431985	+	ENST00000424846.3	ENSG00000241015.2	TPM3P9	EH38D3073708
chr19	53431992	53431994	+	ENST00000610928.4	ENSG00000160336.14	ZNF761	EH38D3073708
chr19	53467734	53467736	+	ENST00000396403.8	ENSG00000198346.10	ZNF813	EH38D3073733
chr19	53521023	53521025	+	ENST00000253144.13	ENSG00000130844.16	ZNF331	EH38D3073775
chr19	53869405	53869407	+	ENST00000391769.2	ENSG00000179820.15	MYADM	EH38D3074051
chr19	53869438	53869440	+	ENST00000391768.2	ENSG00000179820.15	MYADM	EH38D3074051
chr19	54102686	54102688	-	ENST00000611261.4	ENSG00000170909.13	OSCAR	EH38D3074246
chr19	54102686	54102688	-	ENST00000616215.4	ENSG00000170909.13	OSCAR	EH38D3074246
chr19	54102686	54102688	-	ENST00000617140.4	ENSG00000170909.13	OSCAR	EH38D3074246
chr19	54102692	54102694	-	ENST00000284648.10	ENSG00000170909.13	OSCAR	EH38D3074246
chr19	54102836	54102838	+	ENST00000485876.5	ENSG00000170906.15	NDUFA3	EH38D3074246
chr19	54102851	54102853	+	ENST00000391762.5	ENSG00000170906.15	NDUFA3	EH38D3074246
chr19	54102854	54102856	+	ENST00000471292.5	ENSG00000170906.15	NDUFA3	EH38D3074246
chr19	54102868	54102870	+	ENST00000391763.3	ENSG00000170906.15	NDUFA3	EH38D3074246
chr19	54102868	54102870	+	ENST00000391764.7	ENSG00000170906.15	NDUFA3	EH38D3074246
chr19	54102884	54102886	+	ENST00000303553.5	ENSG00000170906.15	NDUFA3	EH38D3074246
chr19	54115409	54115411	+	ENST00000419967.5	ENSG00000105618.13	PRPF31	EH38D3074260
chr19	54115456	54115458	+	ENST00000321030.8	ENSG00000105618.13	PRPF31	EH38D3074260
chr19	54115675	54115677	-	ENST00000391759.5	ENSG00000105619.13	TFPT	EH38D3074261
chr19	54159882	54159884	-	ENST00000222224.3	ENSG00000105617.3	LENG1	EH38D3074294
chr19	54189672	54189674	-	ENST00000391754.5	ENSG00000125505.16	MBOAT7	EH38D3074329
chr19	54189882	54189884	-	ENST00000431666.6	ENSG00000125505.16	MBOAT7	EH38D3074330
chr19	54190730	54190732	+	ENST00000396383.5	ENSG00000170892.10	TSEN34	EH38D3074332
chr19	54191252	54191254	+	ENST00000396388.2	ENSG00000170892.10	TSEN34	EH38D3074333
chr19	54200741	54200743	+	ENST00000302907.8	ENSG00000170889.13	RPS9	EH38D3074344
chr19	54200857	54200859	+	ENST00000626547.2	ENSG00000170889.13	RPS9	EH38D3074344
chr19	54200871	54200873	+	ENST00000391752.5	ENSG00000170889.13	RPS9	EH38D3074344
chr19	54200871	54200873	+	ENST00000402367.5	ENSG00000170889.13	RPS9	EH38D3074344
chr19	54200873	54200875	+	ENST00000391751.7	ENSG00000170889.13	RPS9	EH38D3074344
chr19	54201132	54201134	+	ENST00000391753.6	ENSG00000170889.13	RPS9	EH38D3074345
chr19	54201159	54201161	+	ENST00000441429.1	ENSG00000170889.13	RPS9	EH38D3074345
chr19	54449014	54449016	-	ENST00000429922.5	ENSG00000226696.5	LENG8-AS1	EH38D3074589
chr19	54449223	54449225	+	ENST00000376514.6	ENSG00000167615.16	LENG8	EH38D3074589
chr19	54463711	54463713	-	ENST00000611161.1	ENSG00000275183.1	LENG9	EH38D3074625
chr19	55063176	55063178	-	ENST00000415061.7	ENSG00000160439.15	RDH13	EH38D3075001
chr19	55063217	55063219	-	ENST00000610356.4	ENSG00000160439.15	RDH13	EH38D3075001
chr19	55166650	55166652	-	ENST00000527223.6	ENSG00000167646.13	DNAAF3	EH38D3075145
chr19	55166651	55166653	-	ENST00000391720.8	ENSG00000167646.13	DNAAF3	EH38D3075145
chr19	55166722	55166724	-	ENST00000455045.5	ENSG00000167646.13	DNAAF3	EH38D3075145
chr19	55258995	55258997	-	ENST00000412770.6	ENSG00000105063.18	PPP6R1	EH38D3075238
chr19	55280177	55280179	-	ENST00000433386.6	ENSG00000133265.10	HSPBP1	EH38D3075258
chr19	55280360	55280362	-	ENST00000255631.9	ENSG00000133265.10	HSPBP1	EH38D3075258
chr19	55339283	55339285	-	ENST00000621389.1	ENSG00000276831.1	CTD-2105E13.16	EH38D3075329
chr19	55385344	55385346	+	ENST00000344063.6	ENSG00000108107.12	RPL28	EH38D3075401
chr19	55385931	55385933	+	ENST00000428193.6	ENSG00000108107.12	RPL28	EH38D3075402
chr19	55385931	55385933	+	ENST00000431533.6	ENSG00000108107.12	RPL28	EH38D3075402
chr19	55385931	55385933	+	ENST00000558815.5	ENSG00000108107.12	RPL28	EH38D3075402
chr19	55385933	55385935	+	ENST00000560583.5	ENSG00000108107.12	RPL28	EH38D3075402
chr19	55385935	55385937	+	ENST00000560055.5	ENSG00000108107.12	RPL28	EH38D3075402
chr19	55385960	55385962	+	ENST00000559463.5	ENSG00000108107.12	RPL28	EH38D3075402
chr19	55407771	55407773	-	ENST00000589978.1	ENSG00000108106.13	UBE2S	EH38D3075438
chr19	55407777	55407779	-	ENST00000264552.13	ENSG00000108106.13	UBE2S	EH38D3075438
chr19	55461645	55461647	-	ENST00000085068.7	ENSG00000063241.7	ISOC2	EH38D3075497
chr19	55476331	55476333	+	ENST00000598519.1	ENSG00000197483.9	ZNF628	EH38D3075519
chr19	55476482	55476484	-	ENST00000596646.1	ENSG00000269859.1	CTD-2537I9.16	EH38D3075520
chr19	55580821	55580823	-	ENST00000325421.6	ENSG00000218891.4	ZNF579	EH38D3075643
chr19	55599527	55599529	-	ENST00000221665.4	ENSG00000179943.7	FIZ1	EH38D3075668
chr19	55599630	55599632	-	ENST00000592585.1	ENSG00000179943.7	FIZ1	EH38D3075668
chr19	55605404	55605406	+	ENST00000568956.1	ENSG00000261221.3	ZNF865	EH38D3075683
chr19	55624566	55624568	-	ENST00000591479.1	ENSG00000179922.5	ZNF784	EH38D3075710
chr19	55624601	55624603	-	ENST00000325351.4	ENSG00000179922.5	ZNF784	EH38D3075710
chr19	55640895	55640897	+	ENST00000325333.9	ENSG00000213015.8	ZNF580	EH38D3075728
chr19	55643546	55643548	+	ENST00000270451.5	ENSG00000171425.9	ZNF581	EH38D3075735
chr19	55654145	55654147	+	ENST00000450554.6	ENSG00000063244.12	U2AF2	EH38D3075758
chr19	55655064	55655066	+	ENST00000308924.8	ENSG00000063244.12	U2AF2	EH38D3075761
chr19	55675225	55675227	+	ENST00000270460.10	ENSG00000063245.14	EPN1	EH38D3075784
chr19	55675244	55675246	+	ENST00000085079.11	ENSG00000063245.14	EPN1	EH38D3075784
chr19	56141186	56141188	+	ENST00000337080.7	ENSG00000167685.14	ZNF444	EH38D3076044
chr19	56314702	56314704	+	ENST00000587004.5	ENSG00000267549.5	AC006116.17	EH38D3076157
chr19	56314925	56314927	-	ENST00000587492.5	ENSG00000131848.9	ZSCAN5A	EH38D3076158
chr19	56315253	56315255	+	ENST00000587620.1	ENSG00000267549.5	AC006116.17	EH38D3076159
chr19	56404013	56404015	+	ENST00000291598.11	ENSG00000198440.9	ZNF583	EH38D3076218
chr19	56404331	56404333	+	ENST00000333201.13	ENSG00000198440.9	ZNF583	EH38D3076219
chr19	56595299	56595301	+	ENST00000328070.10	ENSG00000197951.8	ZNF71	EH38D3076282
chr19	57191499	57191501	+	ENST00000263095.10	ENSG00000083844.10	ZNF264	EH38D3076656
chr19	57191500	57191502	+	ENST00000600531.5	ENSG00000083844.10	ZNF264	EH38D3076656
chr19	57191536	57191538	+	ENST00000599653.1	ENSG00000083844.10	ZNF264	EH38D3076656
chr19	57240684	57240686	+	ENST00000354309.4	ENSG00000204524.6	ZNF805	EH38D3076682
chr19	57280050	57280052	+	ENST00000537645.5	ENSG00000197714.8	ZNF460	EH38D3076703
chr19	57280308	57280310	-	ENST00000601567.5	ENSG00000267871.5	CTC-444N24.6	EH38D3076704
chr19	57280484	57280486	+	ENST00000360338.3	ENSG00000197714.8	ZNF460	EH38D3076704
chr19	57320508	57320510	+	ENST00000321545.4	ENSG00000178229.7	ZNF543	EH38D3076731
chr19	57351306	57351308	+	ENST00000391705.7	ENSG00000131845.14	ZNF304	EH38D3076747
chr19	57351325	57351327	+	ENST00000443917.6	ENSG00000131845.14	ZNF304	EH38D3076747
chr19	57351325	57351327	+	ENST00000598744.1	ENSG00000131845.14	ZNF304	EH38D3076747
chr19	57363510	57363512	+	ENST00000543226.1	ENSG00000256060.2	TRAPPC2P1	EH38D3076757
chr19	57363565	57363567	+	ENST00000282282.3	ENSG00000152433.14	ZNF547	EH38D3076757
chr19	57363565	57363567	+	ENST00000597658.1	ENSG00000268133.1	AC003002.4	EH38D3076757
chr19	57363566	57363568	+	ENST00000596755.1	ENSG00000256060.2	TRAPPC2P1	EH38D3076757
chr19	57389849	57389851	+	ENST00000366197.9	ENSG00000188785.11	ZNF548	EH38D3076771
chr19	57389874	57389876	+	ENST00000597400.5	ENSG00000188785.11	ZNF548	EH38D3076771
chr19	57389883	57389885	+	ENST00000598895.5	ENSG00000188785.11	ZNF548	EH38D3076771
chr19	57389896	57389898	+	ENST00000336128.11	ENSG00000188785.11	ZNF548	EH38D3076771
chr19	57390007	57390009	+	ENST00000596400.1	ENSG00000269533.5	AC003002.6	EH38D3076771
chr19	57411163	57411165	+	ENST00000307658.11	ENSG00000186272.12	ZNF17	EH38D3076781
chr19	57411178	57411180	+	ENST00000601808.1	ENSG00000186272.12	ZNF17	EH38D3076781
chr19	57435328	57435330	+	ENST00000334181.4	ENSG00000186230.6	ZNF749	EH38D3076794
chr19	57477503	57477505	-	ENST00000596831.1	ENSG00000268163.1	AC004076.9	EH38D3076815
chr19	57477504	57477506	-	ENST00000601768.1	ENSG00000197128.11	ZNF772	EH38D3076815
chr19	57477532	57477534	-	ENST00000356584.7	ENSG00000197128.11	ZNF772	EH38D3076815
chr19	57477551	57477553	-	ENST00000600175.5	ENSG00000197128.11	ZNF772	EH38D3076815
chr19	57477566	57477568	-	ENST00000425074.3	ENSG00000197128.11	ZNF772	EH38D3076815
chr19	57477570	57477572	-	ENST00000343280.8	ENSG00000197128.11	ZNF772	EH38D3076815
chr19	57477570	57477572	-	ENST00000427512.6	ENSG00000197128.11	ZNF772	EH38D3076815
chr19	57477570	57477572	-	ENST00000610548.2	ENSG00000197128.11	ZNF772	EH38D3076815
chr19	57477570	57477572	-	ENST00000615214.3	ENSG00000197128.11	ZNF772	EH38D3076815
chr19	57477648	57477650	+	ENST00000595422.1	ENSG00000268266.1	AC003005.2	EH38D3076815
chr19	57487710	57487712	+	ENST00000354197.8	ENSG00000105136.19	ZNF419	EH38D3076816
chr19	57487710	57487712	+	ENST00000426954.6	ENSG00000105136.19	ZNF419	EH38D3076816
chr19	57487717	57487719	+	ENST00000442920.6	ENSG00000105136.19	ZNF419	EH38D3076816
chr19	57487717	57487719	+	ENST00000520540.5	ENSG00000105136.19	ZNF419	EH38D3076816
chr19	57487717	57487719	+	ENST00000601674.5	ENSG00000268107.5	AC003005.4	EH38D3076816
chr19	57487721	57487723	+	ENST00000424930.6	ENSG00000105136.19	ZNF419	EH38D3076816
chr19	57487740	57487742	+	ENST00000347466.10	ENSG00000105136.19	ZNF419	EH38D3076816
chr19	57487749	57487751	+	ENST00000415379.6	ENSG00000105136.19	ZNF419	EH38D3076816
chr19	57487764	57487766	+	ENST00000221735.11	ENSG00000105136.19	ZNF419	EH38D3076816
chr19	57487770	57487772	+	ENST00000518999.5	ENSG00000105136.19	ZNF419	EH38D3076816
chr19	57499914	57499916	+	ENST00000593916.5	ENSG00000152439.12	ZNF773	EH38D3076820
chr19	57499934	57499936	+	ENST00000598770.5	ENSG00000152439.12	ZNF773	EH38D3076820
chr19	57499938	57499940	+	ENST00000599847.5	ENSG00000152439.12	ZNF773	EH38D3076820
chr19	57499940	57499942	+	ENST00000282292.8	ENSG00000152439.12	ZNF773	EH38D3076820
chr19	57527324	57527326	+	ENST00000240719.7	ENSG00000121406.8	ZNF549	EH38D3076832
chr19	57527392	57527394	+	ENST00000376233.7	ENSG00000121406.8	ZNF549	EH38D3076832
chr19	57527420	57527422	+	ENST00000594943.1	ENSG00000121406.8	ZNF549	EH38D3076832
chr19	57527425	57527427	+	ENST00000602149.1	ENSG00000121406.8	ZNF549	EH38D3076832
chr19	57559812	57559814	-	ENST00000601415.5	ENSG00000251369.8	ZNF550	EH38D3076847
chr19	57559863	57559865	-	ENST00000325134.9	ENSG00000251369.8	ZNF550	EH38D3076847
chr19	57559863	57559865	-	ENST00000457177.5	ENSG00000251369.8	ZNF550	EH38D3076847
chr19	57578927	57578929	-	ENST00000196489.3	ENSG00000083817.8	ZNF416	EH38D3076863
chr19	57599884	57599886	+	ENST00000332854.10	ENSG00000183647.10	ZNF530	EH38D3076873
chr19	57599902	57599904	+	ENST00000597864.1	ENSG00000183647.10	ZNF530	EH38D3076873
chr19	57614237	57614239	+	ENST00000600344.1	ENSG00000213762.10	ZNF134	EH38D3076879
chr19	57614250	57614252	+	ENST00000396161.9	ENSG00000213762.10	ZNF134	EH38D3076879
chr19	57614274	57614276	+	ENST00000622676.1	ENSG00000213762.10	ZNF134	EH38D3076879
chr19	57633166	57633168	+	ENST00000541801.5	ENSG00000121417.13	ZNF211	EH38D3076892
chr19	57633167	57633169	+	ENST00000347302.7	ENSG00000121417.13	ZNF211	EH38D3076892
chr19	57633185	57633187	+	ENST00000254182.11	ENSG00000121417.13	ZNF211	EH38D3076892
chr19	57633198	57633200	+	ENST00000391703.3	ENSG00000121417.13	ZNF211	EH38D3076892
chr19	57633215	57633217	+	ENST00000299871.9	ENSG00000121417.13	ZNF211	EH38D3076892
chr19	57633227	57633229	+	ENST00000240731.4	ENSG00000121417.13	ZNF211	EH38D3076892
chr19	57681978	57681980	+	ENST00000282296.9	ENSG00000204519.10	ZNF551	EH38D3076931
chr19	57682034	57682036	+	ENST00000596085.1	ENSG00000204519.10	ZNF551	EH38D3076931
chr19	57682044	57682046	+	ENST00000594684.1	ENSG00000269026.2	AC003006.7	EH38D3076931
chr19	57746795	57746797	+	ENST00000317178.9	ENSG00000152443.12	ZNF776	EH38D3076967
chr19	57746840	57746842	+	ENST00000431353.1	ENSG00000152443.12	ZNF776	EH38D3076967
chr19	57769654	57769656	+	ENST00000391702.3	ENSG00000083828.15	ZNF586	EH38D3076980
chr19	57769660	57769662	+	ENST00000598885.5	ENSG00000083828.15	ZNF586	EH38D3076980
chr19	57769666	57769668	+	ENST00000598183.1	ENSG00000083828.15	ZNF586	EH38D3076980
chr19	57769669	57769671	+	ENST00000396154.6	ENSG00000083828.15	ZNF586	EH38D3076980
chr19	57769669	57769671	+	ENST00000599802.1	ENSG00000083828.15	ZNF586	EH38D3076980
chr19	57769695	57769697	+	ENST00000396150.4	ENSG00000083828.15	ZNF586	EH38D3076980
chr19	57814913	57814915	-	ENST00000391701.1	ENSG00000178935.5	ZNF552	EH38D3077021
chr19	57819805	57819807	+	ENST00000598031.1	ENSG00000268750.6	CTD-2583A14.10	EH38D3077029
chr19	57849856	57849858	+	ENST00000339656.7	ENSG00000198466.11	ZNF587	EH38D3077054
chr19	57849859	57849861	+	ENST00000423137.1	ENSG00000198466.11	ZNF587	EH38D3077054
chr19	57916576	57916578	-	ENST00000312026.5	ENSG00000173480.10	ZNF417	EH38D3077098
chr19	57916591	57916593	-	ENST00000595559.1	ENSG00000173480.10	ZNF417	EH38D3077098
chr19	57916591	57916593	-	ENST00000602124.1	ENSG00000269476.1	CTD-2583A14.9	EH38D3077098
chr19	57947671	57947673	-	ENST00000282308.3	ENSG00000152454.3	ZNF256	EH38D3077116
chr19	57947675	57947677	-	ENST00000598928.1	ENSG00000152454.3	ZNF256	EH38D3077116
chr19	58002817	58002819	-	ENST00000546715.5	ENSG00000166704.11	ZNF606	EH38D3077136
chr19	58002819	58002821	-	ENST00000547121.5	ENSG00000166704.11	ZNF606	EH38D3077136
chr19	58002819	58002821	-	ENST00000547828.5	ENSG00000166704.11	ZNF606	EH38D3077136
chr19	58002893	58002895	+	ENST00000313957.7	ENSG00000176593.7	CTD-2368P22.1	EH38D3077136
chr19	58002907	58002909	+	ENST00000553254.5	ENSG00000176593.7	CTD-2368P22.1	EH38D3077136
chr19	58150778	58150780	-	ENST00000598312.5	ENSG00000181894.14	ZNF329	EH38D3077211
chr19	58150787	58150789	-	ENST00000597186.5	ENSG00000181894.14	ZNF329	EH38D3077211
chr19	58183028	58183030	+	ENST00000424679.6	ENSG00000171606.17	ZNF274	EH38D3077229
chr19	58183086	58183088	+	ENST00000345813.7	ENSG00000171606.17	ZNF274	EH38D3077229
chr19	58183309	58183311	+	ENST00000617501.4	ENSG00000171606.17	ZNF274	EH38D3077230
chr19	58183426	58183428	+	ENST00000326804.8	ENSG00000171606.17	ZNF274	EH38D3077230
chr19	58183453	58183455	+	ENST00000610905.4	ENSG00000171606.17	ZNF274	EH38D3077230
chr19	58278808	58278810	-	ENST00000597230.2	ENSG00000268516.2	CTD-3138B18.5	EH38D3077270
chr19	58278950	58278952	+	ENST00000621650.1	ENSG00000278129.1	ZNF8	EH38D3077270
chr19	58278965	58278967	+	ENST00000591325.1	ENSG00000267216.1	AC010642.1	EH38D3077270
chr19	58305318	58305320	+	ENST00000413518.5	ENSG00000142396.10	ERVK3-1	EH38D3077289
chr19	58305373	58305375	+	ENST00000427361.5	ENSG00000142396.10	ERVK3-1	EH38D3077289
chr19	58326933	58326935	-	ENST00000634676.1	ENSG00000283103.1	LLNLR-245B6.1	EH38D3077304
chr19	58327018	58327020	+	ENST00000329665.4	ENSG00000182318.5	ZSCAN22	EH38D3077304
chr19	58362584	58362586	+	ENST00000599889.1	ENSG00000269054.1	CTD-2619J13.3	EH38D3077348
chr19	58362751	58362753	-	ENST00000599109.5	ENSG00000268230.5	CTD-2619J13.8	EH38D3077349
chr19	58362754	58362756	-	ENST00000311044.7	ENSG00000174586.10	ZNF497	EH38D3077349
chr19	58362848	58362850	-	ENST00000425453.3	ENSG00000174586.10	ZNF497	EH38D3077349
chr19	58381022	58381024	-	ENST00000427624.2	ENSG00000152475.6	ZNF837	EH38D3077372
chr19	58381060	58381062	-	ENST00000597582.1	ENSG00000152475.6	ZNF837	EH38D3077372
chr19	58386858	58386860	-	ENST00000582477.1	ENSG00000266640.1	MIR4754	EH38D3077386
chr19	58387263	58387265	+	ENST00000598098.5	ENSG00000083845.8	RPS5	EH38D3077387
chr19	58387268	58387270	+	ENST00000196551.7	ENSG00000083845.8	RPS5	EH38D3077387
chr19	58387268	58387270	+	ENST00000598495.5	ENSG00000083845.8	RPS5	EH38D3077387
chr19	58387288	58387290	+	ENST00000596046.1	ENSG00000083845.8	RPS5	EH38D3077387
chr19	58408484	58408486	-	ENST00000597980.1	ENSG00000232098.3	CTD-2619J13.14	EH38D3077423
chr19	58408624	58408626	+	ENST00000306910.8	ENSG00000171574.17	ZNF584	EH38D3077423
chr19	58408687	58408689	+	ENST00000593920.5	ENSG00000171574.17	ZNF584	EH38D3077423
chr19	58408688	58408690	+	ENST00000596281.1	ENSG00000171574.17	ZNF584	EH38D3077423
chr19	58451603	58451605	+	ENST00000336614.8	ENSG00000249471.7	ZNF324B	EH38D3077448
chr19	58451610	58451612	+	ENST00000545523.5	ENSG00000249471.7	ZNF324B	EH38D3077448
chr19	58451646	58451648	+	ENST00000594214.1	ENSG00000249471.7	ZNF324B	EH38D3077448
chr19	58467044	58467046	+	ENST00000535298.5	ENSG00000083812.11	ZNF324	EH38D3077455
chr19	58467055	58467057	+	ENST00000536459.6	ENSG00000083812.11	ZNF324	EH38D3077455
chr19	58467095	58467097	+	ENST00000196482.3	ENSG00000083812.11	ZNF324	EH38D3077455
chr19	58475763	58475765	-	ENST00000598051.1	ENSG00000269106.1	CTD-2619J13.23	EH38D3077464
chr19	58476163	58476165	+	ENST00000594369.5	ENSG00000083838.15	ZNF446	EH38D3077465
chr19	58519751	58519753	-	ENST00000600990.1	ENSG00000119574.12	ZBTB45	EH38D3077513
chr19	58520222	58520224	-	ENST00000594051.5	ENSG00000119574.12	ZBTB45	EH38D3077514
chr19	58554973	58554975	-	ENST00000601220.5	ENSG00000130724.8	CHMP2A	EH38D3077562
chr19	58555124	58555126	-	ENST00000312547.6	ENSG00000130724.8	CHMP2A	EH38D3077562
chr19	58558960	58558962	-	ENST00000253023.7	ENSG00000130725.7	UBE2M	EH38D3077573
chr19	58573502	58573504	+	ENST00000479047.1	ENSG00000213753.10	CENPBD1P1	EH38D3077597
chr19	58573575	58573577	-	ENST00000215057.6	ENSG00000099326.8	MZF1	EH38D3077597
chr19	58573575	58573577	-	ENST00000599369.5	ENSG00000099326.8	MZF1	EH38D3077597
chr19	58575444	58575446	+	ENST00000487264.5	ENSG00000213753.10	CENPBD1P1	EH38D3077601
chr2	264810	264812	-	ENST00000402632.5	ENSG00000035115.21	SH3YL1	EH38D3077826
chr2	264810	264812	-	ENST00000403658.5	ENSG00000035115.21	SH3YL1	EH38D3077826
chr2	264868	264870	+	ENST00000272067.10	ENSG00000143727.15	ACP1	EH38D3077826
chr2	264871	264873	+	ENST00000272065.9	ENSG00000143727.15	ACP1	EH38D3077826
chr2	264899	264901	+	ENST00000407983.7	ENSG00000143727.15	ACP1	EH38D3077826
chr2	264915	264917	+	ENST00000439645.6	ENSG00000143727.15	ACP1	EH38D3077826
chr2	264925	264927	+	ENST00000405233.5	ENSG00000143727.15	ACP1	EH38D3077826
chr2	677185	677187	+	ENST00000445418.1	ENSG00000233296.1	AC092159.2	EH38D3078226
chr2	677439	677441	-	ENST00000281017.7	ENSG00000151353.14	TMEM18	EH38D3078227
chr2	3377790	3377792	-	ENST00000443925.6	ENSG00000032389.12	TSSC1	EH38D3080642
chr2	3377830	3377832	-	ENST00000398659.8	ENSG00000032389.12	TSSC1	EH38D3080642
chr2	3377882	3377884	-	ENST00000382125.8	ENSG00000032389.12	TSSC1	EH38D3080642
chr2	3379674	3379676	+	ENST00000382110.6	ENSG00000171853.15	TRAPPC12	EH38D3080645
chr2	3379685	3379687	+	ENST00000324266.9	ENSG00000171853.15	TRAPPC12	EH38D3080645
chr2	3558491	3558493	+	ENST00000438436.2	ENSG00000234171.2	RNASEH1-AS1	EH38D3080830
chr2	3558616	3558618	-	ENST00000315212.3	ENSG00000171865.9	RNASEH1	EH38D3080830
chr2	3575204	3575206	+	ENST00000304921.9	ENSG00000171863.12	RPS7	EH38D3080844
chr2	3575321	3575323	+	ENST00000407445.7	ENSG00000171863.12	RPS7	EH38D3080844
chr2	3575324	3575326	+	ENST00000403564.5	ENSG00000171863.12	RPS7	EH38D3080844
chr2	3575357	3575359	+	ENST00000406376.1	ENSG00000171863.12	RPS7	EH38D3080844
chr2	8678844	8678846	+	ENST00000234091.8	ENSG00000115738.9	ID2	EH38D3085101
chr2	8681863	8681865	-	ENST00000455965.5	ENSG00000235092.5	ID2-AS1	EH38D3085110
chr2	8681982	8681984	+	ENST00000396290.1	ENSG00000115738.9	ID2	EH38D3085110
chr2	8682055	8682057	+	ENST00000331129.3	ENSG00000115738.9	ID2	EH38D3085110
chr2	8837600	8837602	-	ENST00000319688.5	ENSG00000134313.14	KIDINS220	EH38D3085237
chr2	8837625	8837627	-	ENST00000256707.7	ENSG00000134313.14	KIDINS220	EH38D3085237
chr2	8837630	8837632	-	ENST00000473731.5	ENSG00000134313.14	KIDINS220	EH38D3085237
chr2	9003813	9003815	-	ENST00000305997.7	ENSG00000143797.11	MBOAT2	EH38D3085407
chr2	9423430	9423432	-	ENST00000456913.6	ENSG00000119185.12	ITGB1BP1	EH38D3085894
chr2	9423480	9423482	-	ENST00000488451.5	ENSG00000119185.12	ITGB1BP1	EH38D3085894
chr2	9423506	9423508	-	ENST00000238091.8	ENSG00000119185.12	ITGB1BP1	EH38D3085894
chr2	9423547	9423549	-	ENST00000355346.8	ENSG00000119185.12	ITGB1BP1	EH38D3085894
chr2	9423567	9423569	+	ENST00000238112.7	ENSG00000119203.13	CPSF3	EH38D3085894
chr2	9555788	9555790	-	ENST00000310823.7	ENSG00000151694.12	ADAM17	EH38D3086020
chr2	9555792	9555794	-	ENST00000497134.5	ENSG00000151694.12	ADAM17	EH38D3086020
chr2	9555792	9555794	-	ENST00000618923.1	ENSG00000151694.12	ADAM17	EH38D3086020
chr2	9555898	9555900	+	ENST00000607241.1	ENSG00000271855.1	RP11-214N9.1	EH38D3086020
chr2	9631014	9631016	-	ENST00000238081.7	ENSG00000134308.13	YWHAQ	EH38D3086083
chr2	9843353	9843355	+	ENST00000263663.9	ENSG00000115750.16	TAF1B	EH38D3086367
chr2	9843442	9843444	+	ENST00000625239.2	ENSG00000115750.16	TAF1B	EH38D3086367
chr2	9951697	9951699	+	ENST00000324907.13	ENSG00000134317.17	GRHL1	EH38D3086454
chr2	10043554	10043556	+	ENST00000305883.5	ENSG00000172059.10	KLF11	EH38D3086592
chr2	10044244	10044246	+	ENST00000535335.1	ENSG00000172059.10	KLF11	EH38D3086594
chr2	10122567	10122569	+	ENST00000615152.4	ENSG00000171848.13	RRM2	EH38D3086683
chr2	10122729	10122731	+	ENST00000304567.9	ENSG00000171848.13	RRM2	EH38D3086683
chr2	10448504	10448506	-	ENST00000234111.8	ENSG00000115758.12	ODC1	EH38D3087160
chr2	10448693	10448695	+	ENST00000553181.5	ENSG00000257135.5	RP11-320M2.1	EH38D3087161
chr2	10689967	10689969	-	ENST00000381685.9	ENSG00000115761.15	NOL10	EH38D3087424
chr2	10689972	10689974	-	ENST00000345985.7	ENSG00000115761.15	NOL10	EH38D3087424
chr2	10689987	10689989	-	ENST00000538384.5	ENSG00000115761.15	NOL10	EH38D3087424
chr2	10812839	10812841	-	ENST00000540494.5	ENSG00000143870.12	PDIA6	EH38D3087532
chr2	10812844	10812846	-	ENST00000272227.7	ENSG00000143870.12	PDIA6	EH38D3087532
chr2	10832485	10832487	-	ENST00000381611.8	ENSG00000143870.12	PDIA6	EH38D3087559
chr2	10832485	10832487	-	ENST00000404371.6	ENSG00000143870.12	PDIA6	EH38D3087559
chr2	11132770	11132772	-	ENST00000447433.5	ENSG00000145063.14	AC062028.1	EH38D3087883
chr2	11133052	11133054	+	ENST00000381585.7	ENSG00000150873.11	C2orf50	EH38D3087884
chr2	11133128	11133130	+	ENST00000405022.3	ENSG00000150873.11	C2orf50	EH38D3087884
chr2	11155371	11155373	+	ENST00000295083.7	ENSG00000162976.12	PQLC3	EH38D3087903
chr2	11155371	11155373	+	ENST00000441908.6	ENSG00000162976.12	PQLC3	EH38D3087903
chr2	11155534	11155536	+	ENST00000402361.5	ENSG00000162976.12	PQLC3	EH38D3087904
chr2	11344585	11344587	-	ENST00000315872.10	ENSG00000134318.13	ROCK2	EH38D3088048
chr2	11344585	11344587	-	ENST00000616279.4	ENSG00000134318.13	ROCK2	EH38D3088048
chr2	11466149	11466151	-	ENST00000381525.7	ENSG00000169016.16	E2F6	EH38D3088181
chr2	11466177	11466179	-	ENST00000307236.8	ENSG00000169016.16	E2F6	EH38D3088181
chr2	11466177	11466179	-	ENST00000542100.5	ENSG00000169016.16	E2F6	EH38D3088181
chr2	11466177	11466179	-	ENST00000546212.2	ENSG00000169016.16	E2F6	EH38D3088181
chr2	11746587	11746589	+	ENST00000256720.6	ENSG00000134324.11	LPIN1	EH38D3088487
chr2	12716888	12716890	+	ENST00000155926.8	ENSG00000071575.11	TRIB2	EH38D3089502
chr2	12716934	12716936	+	ENST00000381465.2	ENSG00000071575.11	TRIB2	EH38D3089502
chr2	15561330	15561332	-	ENST00000281513.9	ENSG00000151779.12	NBAS	EH38D3091421
chr2	15591620	15591622	+	ENST00000233084.7	ENSG00000079785.14	DDX1	EH38D3091463
chr2	15591850	15591852	+	ENST00000617198.4	ENSG00000079785.14	DDX1	EH38D3091463
chr2	17753803	17753805	-	ENST00000448223.6	ENSG00000163029.15	SMC6	EH38D3093614
chr2	17753830	17753832	-	ENST00000351948.8	ENSG00000163029.15	SMC6	EH38D3093614
chr2	17753857	17753859	+	ENST00000317402.11	ENSG00000178295.14	GEN1	EH38D3093614
chr2	18560680	18560682	-	ENST00000381249.3	ENSG00000240857.1	RDH14	EH38D3094291
chr2	19348428	19348430	+	ENST00000584244.1	ENSG00000266738.1	MIR4757	EH38D3094924
chr2	19901956	19901958	-	ENST00000402414.1	ENSG00000183891.5	TTC32	EH38D3095472
chr2	19901986	19901988	-	ENST00000333610.3	ENSG00000183891.5	TTC32	EH38D3095472
chr2	19902024	19902026	+	ENST00000607190.1	ENSG00000271991.1	RP11-79O8.1	EH38D3095472
chr2	19990122	19990124	-	ENST00000281405.8	ENSG00000118965.14	WDR35	EH38D3095537
chr2	19990131	19990133	-	ENST00000345530.7	ENSG00000118965.14	WDR35	EH38D3095537
chr2	19990216	19990218	+	ENST00000416575.1	ENSG00000227210.1	AC079145.4	EH38D3095537
chr2	20052028	20052030	-	ENST00000175091.4	ENSG00000068697.6	LAPTM4A	EH38D3095595
chr2	20052133	20052135	+	ENST00000452342.2	ENSG00000223734.2	RP11-644K8.1	EH38D3095595
chr2	20350850	20350852	-	ENST00000361078.6	ENSG00000055917.15	PUM2	EH38D3095962
chr2	20447073	20447075	+	ENST00000272233.5	ENSG00000143878.9	RHOB	EH38D3096083
chr2	20651063	20651065	-	ENST00000631166.1	ENSG00000118960.12	HS1BP3	EH38D3096398
chr2	20651078	20651080	-	ENST00000402541.5	ENSG00000118960.12	HS1BP3	EH38D3096398
chr2	20651084	20651086	-	ENST00000406618.3	ENSG00000118960.12	HS1BP3	EH38D3096398
chr2	20651089	20651091	-	ENST00000304031.7	ENSG00000118960.12	HS1BP3	EH38D3096398
chr2	20823101	20823103	-	ENST00000626491.2	ENSG00000118961.14	LDAH	EH38D3096541
chr2	20823104	20823106	-	ENST00000403006.6	ENSG00000118961.14	LDAH	EH38D3096541
chr2	20823110	20823112	-	ENST00000419825.2	ENSG00000118961.14	LDAH	EH38D3096541
chr2	20823114	20823116	-	ENST00000237822.7	ENSG00000118961.14	LDAH	EH38D3096541
chr2	20823114	20823116	-	ENST00000381090.7	ENSG00000118961.14	LDAH	EH38D3096541
chr2	20823130	20823132	-	ENST00000435420.6	ENSG00000118961.14	LDAH	EH38D3096541
chr2	20823130	20823132	-	ENST00000440866.6	ENSG00000118961.14	LDAH	EH38D3096541
chr2	20823130	20823132	-	ENST00000541941.5	ENSG00000118961.14	LDAH	EH38D3096541
chr2	20823130	20823132	-	ENST00000619656.4	ENSG00000118961.14	LDAH	EH38D3096541
chr2	23927114	23927116	-	ENST00000238789.9	ENSG00000119778.14	ATAD2B	EH38D3098858
chr2	23927311	23927313	+	ENST00000404924.5	ENSG00000173960.12	UBXN2A	EH38D3098858
chr2	23940416	23940418	+	ENST00000535786.5	ENSG00000173960.12	UBXN2A	EH38D3098867
chr2	23940418	23940420	+	ENST00000309033.4	ENSG00000173960.12	UBXN2A	EH38D3098867
chr2	24047353	24047355	-	ENST00000295148.8	ENSG00000163026.11	C2orf44	EH38D3098944
chr2	24047361	24047363	-	ENST00000406895.3	ENSG00000163026.11	C2orf44	EH38D3098944
chr2	24076443	24076445	-	ENST00000233468.4	ENSG00000115128.6	SF3B6	EH38D3098969
chr2	24076881	24076883	+	ENST00000613899.4	ENSG00000219626.8	FAM228B	EH38D3098970
chr2	24084326	24084328	-	ENST00000407482.5	ENSG00000115129.13	TP53I3	EH38D3098983
chr2	24793144	24793146	+	ENST00000380834.6	ENSG00000138092.10	CENPO	EH38D3099588
chr2	24793144	24793146	+	ENST00000473706.5	ENSG00000138092.10	CENPO	EH38D3099588
chr2	24793382	24793384	-	ENST00000328379.5	ENSG00000184924.5	PTRHD1	EH38D3099589
chr2	24972094	24972096	-	ENST00000264711.6	ENSG00000115137.11	DNAJC27	EH38D3099779
chr2	24972094	24972096	-	ENST00000534855.5	ENSG00000115137.11	DNAJC27	EH38D3099779
chr2	24972125	24972127	+	ENST00000434897.1	ENSG00000224165.5	DNAJC27-AS1	EH38D3099779
chr2	24972143	24972145	+	ENST00000428614.1	ENSG00000224165.5	DNAJC27-AS1	EH38D3099779
chr2	25042129	25042131	+	ENST00000401432.7	ENSG00000084710.13	EFR3B	EH38D3099838
chr2	25042129	25042131	+	ENST00000403714.7	ENSG00000084710.13	EFR3B	EH38D3099838
chr2	25342590	25342592	-	ENST00000264709.7	ENSG00000119772.16	DNMT3A	EH38D3100162
chr2	25342590	25342592	-	ENST00000406659.3	ENSG00000119772.16	DNMT3A	EH38D3100162
chr2	25878466	25878468	-	ENST00000336112.8	ENSG00000143970.16	ASXL2	EH38D3100649
chr2	25878516	25878518	-	ENST00000435504.8	ENSG00000143970.16	ASXL2	EH38D3100649
chr2	26034109	26034111	+	ENST00000264710.4	ENSG00000084733.10	RAB10	EH38D3100786
chr2	26244726	26244728	-	ENST00000380649.7	ENSG00000084754.10	HADHA	EH38D3100974
chr2	26244747	26244749	+	ENST00000537713.5	ENSG00000138029.13	HADHB	EH38D3100974
chr2	26244894	26244896	+	ENST00000317799.9	ENSG00000138029.13	HADHB	EH38D3100974
chr2	26244925	26244927	+	ENST00000405867.7	ENSG00000138029.13	HADHB	EH38D3100974
chr2	26346085	26346087	+	ENST00000613142.4	ENSG00000138018.17	EPT1	EH38D3101073
chr2	26346113	26346115	+	ENST00000260585.11	ENSG00000138018.17	EPT1	EH38D3101073
chr2	26764287	26764289	+	ENST00000344420.9	ENSG00000213699.8	SLC35F6	EH38D3101557
chr2	26785996	26785998	+	ENST00000335756.8	ENSG00000115163.14	CENPA	EH38D3101588
chr2	27032953	27032955	+	ENST00000238788.13	ENSG00000119777.18	TMEM214	EH38D3101832
chr2	27032976	27032978	+	ENST00000404032.7	ENSG00000119777.18	TMEM214	EH38D3101832
chr2	27051677	27051679	+	ENST00000323064.12	ENSG00000084693.15	AGBL5	EH38D3101851
chr2	27051680	27051682	+	ENST00000360131.4	ENSG00000084693.15	AGBL5	EH38D3101851
chr2	27071649	27071651	-	ENST00000429985.1	ENSG00000228474.5	OST4	EH38D3101868
chr2	27071649	27071651	-	ENST00000447619.5	ENSG00000228474.5	OST4	EH38D3101868
chr2	27071773	27071775	-	ENST00000456793.1	ENSG00000228474.5	OST4	EH38D3101868
chr2	27086746	27086748	+	ENST00000260599.10	ENSG00000138030.12	KHK	EH38D3101896
chr2	27086781	27086783	+	ENST00000260598.9	ENSG00000138030.12	KHK	EH38D3101896
chr2	27134612	27134614	-	ENST00000406567.7	ENSG00000138073.13	PREB	EH38D3101944
chr2	27134675	27134677	-	ENST00000260643.6	ENSG00000138073.13	PREB	EH38D3101944
chr2	27212026	27212028	+	ENST00000380171.7	ENSG00000138085.16	ATRAID	EH38D3102031
chr2	27212030	27212032	+	ENST00000611786.4	ENSG00000138085.16	ATRAID	EH38D3102031
chr2	27212286	27212288	-	ENST00000310574.7	ENSG00000138074.14	SLC5A6	EH38D3102032
chr2	27212310	27212312	+	ENST00000606999.5	ENSG00000138085.16	ATRAID	EH38D3102032
chr2	27212369	27212371	+	ENST00000405489.7	ENSG00000138085.16	ATRAID	EH38D3102032
chr2	27217389	27217391	+	ENST00000264705.8	ENSG00000084774.13	CAD	EH38D3102039
chr2	27217407	27217409	+	ENST00000403525.5	ENSG00000084774.13	CAD	EH38D3102039
chr2	27323054	27323056	-	ENST00000402310.5	ENSG00000115204.14	MPV17	EH38D3102147
chr2	27323063	27323065	-	ENST00000405983.5	ENSG00000115204.14	MPV17	EH38D3102147
chr2	27323067	27323069	-	ENST00000403262.6	ENSG00000115204.14	MPV17	EH38D3102147
chr2	27323081	27323083	-	ENST00000402722.5	ENSG00000115204.14	MPV17	EH38D3102147
chr2	27323097	27323099	-	ENST00000399052.8	ENSG00000115204.14	MPV17	EH38D3102147
chr2	27323102	27323104	-	ENST00000380044.5	ENSG00000115204.14	MPV17	EH38D3102147
chr2	27323102	27323104	-	ENST00000405076.5	ENSG00000115204.14	MPV17	EH38D3102147
chr2	27356492	27356494	-	ENST00000359541.6	ENSG00000115207.13	GTF3C2	EH38D3102170
chr2	27357034	27357036	-	ENST00000264720.7	ENSG00000115207.13	GTF3C2	EH38D3102171
chr2	27357187	27357189	+	ENST00000412749.1	ENSG00000234072.1	AC074117.10	EH38D3102171
chr2	27370300	27370302	-	ENST00000622434.4	ENSG00000115211.15	EIF2B4	EH38D3102181
chr2	27370326	27370328	-	ENST00000493344.6	ENSG00000115211.15	EIF2B4	EH38D3102181
chr2	27370334	27370336	-	ENST00000445933.6	ENSG00000115211.15	EIF2B4	EH38D3102181
chr2	27370457	27370459	-	ENST00000616081.4	ENSG00000115211.15	EIF2B4	EH38D3102181
chr2	27370486	27370488	-	ENST00000347454.8	ENSG00000115211.15	EIF2B4	EH38D3102181
chr2	27370495	27370497	+	ENST00000537606.5	ENSG00000115234.10	SNX17	EH38D3102181
chr2	27370521	27370523	+	ENST00000233575.6	ENSG00000115234.10	SNX17	EH38D3102181
chr2	27380725	27380727	-	ENST00000323703.10	ENSG00000163795.13	ZNF513	EH38D3102199
chr2	27409687	27409689	-	ENST00000344034.4	ENSG00000115241.10	PPM1G	EH38D3102221
chr2	27428639	27428641	+	ENST00000379852.7	ENSG00000115216.13	NRBP1	EH38D3102243
chr2	27428652	27428654	+	ENST00000379863.7	ENSG00000115216.13	NRBP1	EH38D3102243
chr2	27489757	27489759	-	ENST00000260570.7	ENSG00000138002.14	IFT172	EH38D3102281
chr2	27489773	27489775	-	ENST00000359466.10	ENSG00000138002.14	IFT172	EH38D3102281
chr2	27489789	27489791	-	ENST00000416524.2	ENSG00000138002.14	IFT172	EH38D3102281
chr2	27582968	27582970	+	ENST00000413371.6	ENSG00000243943.9	ZNF512	EH38D3102350
chr2	27582968	27582970	+	ENST00000416005.6	ENSG00000243943.9	ZNF512	EH38D3102350
chr2	27582968	27582970	+	ENST00000556601.5	ENSG00000243943.9	ZNF512	EH38D3102350
chr2	27583029	27583031	+	ENST00000355467.5	ENSG00000243943.9	ZNF512	EH38D3102350
chr2	27583029	27583031	+	ENST00000379717.5	ENSG00000243943.9	ZNF512	EH38D3102350
chr2	27583045	27583047	+	ENST00000505973.1	ENSG00000259080.1	RP11-158I13.2	EH38D3102350
chr2	27628878	27628880	-	ENST00000394775.3	ENSG00000176714.9	CCDC121	EH38D3102386
chr2	27628995	27628997	+	ENST00000264718.7	ENSG00000198522.13	GPN1	EH38D3102386
chr2	27628995	27628997	+	ENST00000616939.4	ENSG00000198522.13	GPN1	EH38D3102386
chr2	27629012	27629014	-	ENST00000324364.3	ENSG00000176714.9	CCDC121	EH38D3102386
chr2	27629051	27629053	+	ENST00000610189.1	ENSG00000198522.13	GPN1	EH38D3102386
chr2	27663470	27663472	+	ENST00000326019.10	ENSG00000163798.13	SLC4A1AP	EH38D3102414
chr2	27663470	27663472	+	ENST00000613058.4	ENSG00000163798.13	SLC4A1AP	EH38D3102414
chr2	27663639	27663641	-	ENST00000405491.5	ENSG00000119760.15	SUPT7L	EH38D3102415
chr2	27663639	27663641	-	ENST00000464789.2	ENSG00000119760.15	SUPT7L	EH38D3102415
chr2	27663640	27663642	-	ENST00000406540.5	ENSG00000119760.15	SUPT7L	EH38D3102415
chr2	27663809	27663811	-	ENST00000337768.9	ENSG00000119760.15	SUPT7L	EH38D3102415
chr2	27663840	27663842	-	ENST00000404798.6	ENSG00000119760.15	SUPT7L	EH38D3102415
chr2	27663888	27663890	+	ENST00000618046.4	ENSG00000163798.13	SLC4A1AP	EH38D3102415
chr2	27771716	27771718	+	ENST00000296102.7	ENSG00000243147.7	MRPL33	EH38D3102515
chr2	27771716	27771718	+	ENST00000379666.7	ENSG00000243147.7	MRPL33	EH38D3102515
chr2	27890728	27890730	+	ENST00000344773.6	ENSG00000158019.20	BRE	EH38D3102629
chr2	27890749	27890751	+	ENST00000379624.5	ENSG00000158019.20	BRE	EH38D3102629
chr2	27890791	27890793	+	ENST00000342045.6	ENSG00000158019.20	BRE	EH38D3102629
chr2	27890792	27890794	+	ENST00000361704.6	ENSG00000158019.20	BRE	EH38D3102629
chr2	27890792	27890794	+	ENST00000379632.6	ENSG00000158019.20	BRE	EH38D3102629
chr2	28392801	28392803	+	ENST00000379619.5	ENSG00000075426.11	FOSL2	EH38D3103199
chr2	28392857	28392859	+	ENST00000264716.8	ENSG00000075426.11	FOSL2	EH38D3103199
chr2	28751747	28751749	+	ENST00000358506.6	ENSG00000213639.9	PPP1CB	EH38D3103675
chr2	28751813	28751815	+	ENST00000296122.10	ENSG00000213639.9	PPP1CB	EH38D3103675
chr2	28751852	28751854	+	ENST00000395366.2	ENSG00000213639.9	PPP1CB	EH38D3103675
chr2	28870301	28870303	-	ENST00000306108.9	ENSG00000171103.10	TRMT61B	EH38D3103760
chr2	28894642	28894644	+	ENST00000407426.7	ENSG00000163811.11	WDR43	EH38D3103771
chr2	30146940	30146942	+	ENST00000379519.7	ENSG00000119801.12	YPEL5	EH38D3104873
chr2	30146940	30146942	+	ENST00000379520.7	ENSG00000119801.12	YPEL5	EH38D3104873
chr2	30146960	30146962	+	ENST00000261353.8	ENSG00000119801.12	YPEL5	EH38D3104873
chr2	30147006	30147008	+	ENST00000402003.7	ENSG00000119801.12	YPEL5	EH38D3104873
chr2	30447235	30447237	+	ENST00000379509.7	ENSG00000172954.13	LCLAT1	EH38D3105265
chr2	30447242	30447244	+	ENST00000319406.8	ENSG00000172954.13	LCLAT1	EH38D3105265
chr2	30447256	30447258	+	ENST00000309052.8	ENSG00000172954.13	LCLAT1	EH38D3105265
chr2	32010974	32010976	-	ENST00000404530.5	ENSG00000162959.13	MEMO1	EH38D3106511
chr2	32039805	32039807	-	ENST00000295066.3	ENSG00000162961.13	DPY30	EH38D3106525
chr2	32039812	32039814	-	ENST00000342166.9	ENSG00000162961.13	DPY30	EH38D3106525
chr2	32063610	32063612	+	ENST00000345662.5	ENSG00000021574.11	SPAST	EH38D3106541
chr2	32063610	32063612	+	ENST00000615843.4	ENSG00000021574.11	SPAST	EH38D3106541
chr2	32063706	32063708	+	ENST00000315285.7	ENSG00000021574.11	SPAST	EH38D3106541
chr2	32063967	32063969	+	ENST00000621856.1	ENSG00000021574.11	SPAST	EH38D3106542
chr2	32165757	32165759	-	ENST00000608489.1	ENSG00000272716.1	RP11-563N4.1	EH38D3106597
chr2	32165840	32165842	+	ENST00000357055.7	ENSG00000152683.14	SLC30A6	EH38D3106597
chr2	32165840	32165842	+	ENST00000435660.5	ENSG00000152683.14	SLC30A6	EH38D3106597
chr2	32165863	32165865	+	ENST00000282587.9	ENSG00000152683.14	SLC30A6	EH38D3106597
chr2	32165863	32165865	+	ENST00000379343.6	ENSG00000152683.14	SLC30A6	EH38D3106597
chr2	32165868	32165870	+	ENST00000406369.2	ENSG00000152683.14	SLC30A6	EH38D3106597
chr2	32277909	32277911	+	ENST00000238831.8	ENSG00000119820.10	YIPF4	EH38D3106680
chr2	32357027	32357029	+	ENST00000421745.6	ENSG00000115760.13	BIRC6	EH38D3106730
chr2	32628061	32628063	+	ENST00000317907.8	ENSG00000018699.11	TTC27	EH38D3106893
chr2	33599291	33599293	-	ENST00000403368.1	ENSG00000119812.18	FAM98A	EH38D3107846
chr2	33599362	33599364	-	ENST00000238823.12	ENSG00000119812.18	FAM98A	EH38D3107846
chr2	37084342	37084344	-	ENST00000233099.5	ENSG00000008869.11	HEATR5B	EH38D3109872
chr2	37084450	37084452	+	ENST00000409774.5	ENSG00000152133.14	GPATCH11	EH38D3109872
chr2	37084517	37084519	+	ENST00000281932.5	ENSG00000152133.14	GPATCH11	EH38D3109872
chr2	37157047	37157049	-	ENST00000233057.8	ENSG00000055332.16	EIF2AK2	EH38D3109926
chr2	37157047	37157049	-	ENST00000395127.6	ENSG00000055332.16	EIF2AK2	EH38D3109926
chr2	37196487	37196489	+	ENST00000397064.6	ENSG00000218739.9	CEBPZOS	EH38D3109960
chr2	37196487	37196489	+	ENST00000402297.5	ENSG00000218739.9	CEBPZOS	EH38D3109960
chr2	37196504	37196506	+	ENST00000406711.5	ENSG00000218739.9	CEBPZOS	EH38D3109960
chr2	37196507	37196509	+	ENST00000392061.6	ENSG00000218739.9	CEBPZOS	EH38D3109960
chr2	37196522	37196524	+	ENST00000397226.2	ENSG00000218739.9	CEBPZOS	EH38D3109960
chr2	37196598	37196600	-	ENST00000407963.1	ENSG00000138068.10	SULT6B1	EH38D3109960
chr2	37231579	37231581	-	ENST00000619061.1	ENSG00000115816.13	CEBPZ	EH38D3109992
chr2	37231665	37231667	+	ENST00000002125.8	ENSG00000003509.15	NDUFAF7	EH38D3109992
chr2	37231678	37231680	+	ENST00000336237.10	ENSG00000003509.15	NDUFAF7	EH38D3109992
chr2	37231713	37231715	-	ENST00000234170.9	ENSG00000115816.13	CEBPZ	EH38D3109992
chr2	37672191	37672193	-	ENST00000295324.3	ENSG00000163171.7	CDC42EP3	EH38D3110494
chr2	37925318	37925320	+	ENST00000354545.6	ENSG00000115841.19	RMDN2	EH38D3110796
chr2	38376594	38376596	-	ENST00000452935.6	ENSG00000119787.13	ATL2	EH38D3111236
chr2	38377262	38377264	-	ENST00000378954.8	ENSG00000119787.13	ATL2	EH38D3111238
chr2	38377273	38377275	-	ENST00000419554.6	ENSG00000119787.13	ATL2	EH38D3111238
chr2	38377285	38377287	-	ENST00000406122.5	ENSG00000119787.13	ATL2	EH38D3111238
chr2	38602929	38602931	-	ENST00000410076.5	ENSG00000143889.15	HNRNPLL	EH38D3111484
chr2	38602966	38602968	-	ENST00000449105.7	ENSG00000143889.15	HNRNPLL	EH38D3111484
chr2	38603029	38603031	-	ENST00000409636.5	ENSG00000143889.15	HNRNPLL	EH38D3111484
chr2	38603036	38603038	-	ENST00000358367.8	ENSG00000143889.15	HNRNPLL	EH38D3111484
chr2	38603036	38603038	-	ENST00000608859.5	ENSG00000143889.15	HNRNPLL	EH38D3111484
chr2	38751358	38751360	-	ENST00000409276.5	ENSG00000115875.18	SRSF7	EH38D3111675
chr2	38751494	38751496	-	ENST00000313117.10	ENSG00000115875.18	SRSF7	EH38D3111675
chr2	38751494	38751496	-	ENST00000446327.6	ENSG00000115875.18	SRSF7	EH38D3111675
chr2	38751533	38751535	+	ENST00000409011.5	ENSG00000152147.10	GEMIN6	EH38D3111675
chr2	38778184	38778186	+	ENST00000281950.7	ENSG00000152147.10	GEMIN6	EH38D3111704
chr2	38778209	38778211	+	ENST00000409566.1	ENSG00000152147.10	GEMIN6	EH38D3111704
chr2	38875908	38875910	-	ENST00000457308.5	ENSG00000163214.20	DHX57	EH38D3111772
chr2	38875961	38875963	+	ENST00000340556.10	ENSG00000188010.12	MORN2	EH38D3111772
chr2	38875990	38875992	+	ENST00000410014.5	ENSG00000188010.12	MORN2	EH38D3111772
chr2	38876010	38876012	+	ENST00000409665.5	ENSG00000188010.12	MORN2	EH38D3111772
chr2	38876037	38876039	+	ENST00000409077.2	ENSG00000188010.12	MORN2	EH38D3111772
chr2	38876067	38876069	+	ENST00000409131.2	ENSG00000188010.12	MORN2	EH38D3111772
chr2	39121051	39121053	-	ENST00000426016.5	ENSG00000115904.12	SOS1	EH38D3111964
chr2	39437301	39437303	-	ENST00000341681.9	ENSG00000011566.14	MAP4K3	EH38D3112235
chr2	39437312	39437314	-	ENST00000263881.7	ENSG00000011566.14	MAP4K3	EH38D3112235
chr2	39437415	39437417	+	ENST00000449569.5	ENSG00000231312.6	AC007246.3	EH38D3112235
chr2	42169349	42169351	+	ENST00000318522.9	ENSG00000143924.18	EML4	EH38D3114634
chr2	42169352	42169354	+	ENST00000402711.6	ENSG00000143924.18	EML4	EH38D3114634
chr2	42361172	42361174	-	ENST00000463055.1	ENSG00000115944.14	COX7A2L	EH38D3114825
chr2	42361216	42361218	-	ENST00000234301.2	ENSG00000115944.14	COX7A2L	EH38D3114825
chr2	42827617	42827619	-	ENST00000453565.1	ENSG00000232202.1	AC098824.6	EH38D3115220
chr2	43226609	43226611	-	ENST00000282388.3	ENSG00000152518.6	ZFP36L2	EH38D3115846
chr2	43227209	43227211	+	ENST00000623515.2	ENSG00000279873.2	LINC01126	EH38D3115848
chr2	43229572	43229574	+	ENST00000423354.1	ENSG00000234936.1	AC010883.5	EH38D3115855
chr2	43595974	43595976	-	ENST00000405006.8	ENSG00000115970.18	THADA	EH38D3116254
chr2	43596007	43596009	-	ENST00000403856.1	ENSG00000115970.18	THADA	EH38D3116254
chr2	43596023	43596025	-	ENST00000404790.5	ENSG00000115970.18	THADA	EH38D3116254
chr2	43596046	43596048	-	ENST00000405975.6	ENSG00000115970.18	THADA	EH38D3116254
chr2	43637272	43637274	+	ENST00000282406.8	ENSG00000152527.13	PLEKHH2	EH38D3116291
chr2	43774038	43774040	+	ENST00000260605.12	ENSG00000138036.18	DYNC2LI1	EH38D3116407
chr2	43774048	43774050	+	ENST00000406852.7	ENSG00000138036.18	DYNC2LI1	EH38D3116407
chr2	43774063	43774065	+	ENST00000398823.6	ENSG00000138036.18	DYNC2LI1	EH38D3116407
chr2	43774081	43774083	+	ENST00000605786.5	ENSG00000138036.18	DYNC2LI1	EH38D3116407
chr2	43995978	43995980	-	ENST00000409946.5	ENSG00000138095.18	LRPPRC	EH38D3116578
chr2	43995989	43995991	-	ENST00000409659.5	ENSG00000138095.18	LRPPRC	EH38D3116578
chr2	43996005	43996007	-	ENST00000260665.11	ENSG00000138095.18	LRPPRC	EH38D3116578
chr2	44361546	44361548	-	ENST00000409411.5	ENSG00000138078.15	PREPL	EH38D3116884
chr2	44361561	44361563	-	ENST00000409957.5	ENSG00000138078.15	PREPL	EH38D3116884
chr2	44361805	44361807	-	ENST00000409272.5	ENSG00000138078.15	PREPL	EH38D3116885
chr2	44361806	44361808	-	ENST00000410081.5	ENSG00000138078.15	PREPL	EH38D3116885
chr2	44361862	44361864	-	ENST00000541738.5	ENSG00000138078.15	PREPL	EH38D3116885
chr2	44361949	44361951	+	ENST00000402247.5	ENSG00000143919.14	CAMKMT	EH38D3116885
chr2	44361955	44361957	+	ENST00000407131.5	ENSG00000143919.14	CAMKMT	EH38D3116885
chr2	44361963	44361965	+	ENST00000378494.7	ENSG00000143919.14	CAMKMT	EH38D3116885
chr2	44361963	44361965	+	ENST00000403853.7	ENSG00000143919.14	CAMKMT	EH38D3116885
chr2	45611281	45611283	-	ENST00000263736.4	ENSG00000068784.12	SRBD1	EH38D3118050
chr2	46542557	46542559	-	ENST00000522587.5	ENSG00000250565.6	ATP6V1E2	EH38D3119214
chr2	46617051	46617053	-	ENST00000306465.8	ENSG00000151665.12	PIGF	EH38D3119313
chr2	46617119	46617121	-	ENST00000281382.10	ENSG00000151665.12	PIGF	EH38D3119313
chr2	46617150	46617152	+	ENST00000238892.3	ENSG00000119878.5	CRIPT	EH38D3119313
chr2	46698951	46698953	+	ENST00000306503.5	ENSG00000171150.7	SOCS5	EH38D3119399
chr2	46915868	46915870	-	ENST00000319466.8	ENSG00000180398.11	MCFD2	EH38D3119666
chr2	46916054	46916056	-	ENST00000409800.5	ENSG00000180398.11	MCFD2	EH38D3119666
chr2	46916112	46916114	-	ENST00000409218.5	ENSG00000180398.11	MCFD2	EH38D3119666
chr2	46916156	46916158	+	ENST00000409245.5	ENSG00000068724.15	TTC7A	EH38D3119666
chr2	47176511	47176513	-	ENST00000409563.5	ENSG00000143933.16	CALM2	EH38D3119989
chr2	47176511	47176513	-	ENST00000422269.1	ENSG00000273269.1	RP11-761B3.1	EH38D3119989
chr2	47176601	47176603	-	ENST00000272298.11	ENSG00000143933.16	CALM2	EH38D3119989
chr2	47176601	47176603	-	ENST00000628793.2	ENSG00000143933.16	CALM2	EH38D3119989
chr2	47402968	47402970	+	ENST00000233146.6	ENSG00000095002.12	MSH2	EH38D3120266
chr2	47403066	47403068	+	ENST00000543555.5	ENSG00000095002.12	MSH2	EH38D3120266
chr2	47403129	47403131	+	ENST00000406134.5	ENSG00000095002.12	MSH2	EH38D3120266
chr2	47403151	47403153	+	ENST00000610696.4	ENSG00000095002.12	MSH2	EH38D3120266
chr2	47403151	47403153	+	ENST00000613514.4	ENSG00000095002.12	MSH2	EH38D3120266
chr2	47403151	47403153	+	ENST00000617333.3	ENSG00000095002.12	MSH2	EH38D3120266
chr2	47403151	47403153	+	ENST00000617938.4	ENSG00000095002.12	MSH2	EH38D3120266
chr2	47403151	47403153	+	ENST00000621359.2	ENSG00000095002.12	MSH2	EH38D3120266
chr2	47783081	47783083	+	ENST00000234420.9	ENSG00000116062.14	MSH6	EH38D3120664
chr2	47783081	47783083	+	ENST00000540021.5	ENSG00000116062.14	MSH6	EH38D3120664
chr2	47783081	47783083	+	ENST00000614496.4	ENSG00000116062.14	MSH6	EH38D3120664
chr2	47783081	47783083	+	ENST00000622629.4	ENSG00000116062.14	MSH6	EH38D3120664
chr2	47783150	47783152	+	ENST00000616033.4	ENSG00000116062.14	MSH6	EH38D3120664
chr2	47906829	47906831	+	ENST00000417692.1	ENSG00000233230.1	AC079807.2	EH38D3120770
chr2	48314709	48314711	+	ENST00000340553.7	ENSG00000170802.15	FOXN2	EH38D3121088
chr2	48440597	48440599	-	ENST00000609028.1	ENSG00000272663.1	RP11-191L17.1	EH38D3121209
chr2	48440768	48440770	+	ENST00000281394.8	ENSG00000162869.15	PPP1R21	EH38D3121209
chr2	48440768	48440770	+	ENST00000449090.6	ENSG00000162869.15	PPP1R21	EH38D3121209
chr2	53767791	53767793	+	ENST00000295304.4	ENSG00000143942.4	CHAC2	EH38D3124457
chr2	53786942	53786944	-	ENST00000263634.7	ENSG00000115239.21	ASB3	EH38D3124477
chr2	53786944	53786946	-	ENST00000406687.5	ENSG00000115239.21	ASB3	EH38D3124477
chr2	53787009	53787011	-	ENST00000394717.3	ENSG00000115239.21	ASB3	EH38D3124477
chr2	53787079	53787081	+	ENST00000185150.8	ENSG00000068912.13	ERLEC1	EH38D3124477
chr2	53787079	53787081	+	ENST00000378239.5	ENSG00000068912.13	ERLEC1	EH38D3124477
chr2	53787079	53787081	+	ENST00000405123.7	ENSG00000068912.13	ERLEC1	EH38D3124477
chr2	53971102	53971104	+	ENST00000607452.5	ENSG00000170634.12	ACYP2	EH38D3124601
chr2	53971107	53971109	+	ENST00000422521.2	ENSG00000170634.12	ACYP2	EH38D3124601
chr2	54115402	54115404	+	ENST00000406041.5	ENSG00000170634.12	ACYP2	EH38D3124742
chr2	54330901	54330903	+	ENST00000405749.5	ENSG00000177994.15	C2orf73	EH38D3124903
chr2	54330933	54330935	+	ENST00000398634.6	ENSG00000177994.15	C2orf73	EH38D3124903
chr2	54330964	54330966	+	ENST00000615983.1	ENSG00000177994.15	C2orf73	EH38D3124903
chr2	55049198	55049200	-	ENST00000357376.7	ENSG00000115310.17	RTN4	EH38D3125759
chr2	55050544	55050546	-	ENST00000317610.11	ENSG00000115310.17	RTN4	EH38D3125763
chr2	55050544	55050546	-	ENST00000337526.10	ENSG00000115310.17	RTN4	EH38D3125763
chr2	55050544	55050546	-	ENST00000357732.8	ENSG00000115310.17	RTN4	EH38D3125763
chr2	55050598	55050600	-	ENST00000394611.6	ENSG00000115310.17	RTN4	EH38D3125763
chr2	55232158	55232160	-	ENST00000407122.5	ENSG00000162994.15	CLHC1	EH38D3125967
chr2	55232313	55232315	-	ENST00000401408.5	ENSG00000162994.15	CLHC1	EH38D3125967
chr2	55232401	55232403	+	ENST00000272317.10	ENSG00000143947.12	RPS27A	EH38D3125967
chr2	55232563	55232565	-	ENST00000406076.5	ENSG00000162994.15	CLHC1	EH38D3125968
chr2	55232677	55232679	+	ENST00000404735.1	ENSG00000143947.12	RPS27A	EH38D3125968
chr2	55269243	55269245	-	ENST00000403721.5	ENSG00000085760.14	MTIF2	EH38D3125987
chr2	55269248	55269250	-	ENST00000263629.8	ENSG00000085760.14	MTIF2	EH38D3125987
chr2	55419856	55419858	-	ENST00000263630.12	ENSG00000115355.15	CCDC88A	EH38D3126091
chr2	55419921	55419923	-	ENST00000413716.6	ENSG00000115355.15	CCDC88A	EH38D3126091
chr2	55419921	55419923	-	ENST00000436346.5	ENSG00000115355.15	CCDC88A	EH38D3126091
chr2	55519603	55519605	+	ENST00000339012.7	ENSG00000163001.11	CFAP36	EH38D3126159
chr2	55519645	55519647	+	ENST00000406691.7	ENSG00000163001.11	CFAP36	EH38D3126159
chr2	55519653	55519655	+	ENST00000349456.8	ENSG00000163001.11	CFAP36	EH38D3126159
chr2	55519689	55519691	+	ENST00000407816.7	ENSG00000163001.11	CFAP36	EH38D3126159
chr2	55617608	55617610	-	ENST00000616288.4	ENSG00000275052.4	PPP4R3B	EH38D3126223
chr2	55617614	55617616	-	ENST00000611717.4	ENSG00000275052.4	PPP4R3B	EH38D3126223
chr2	55617908	55617910	+	ENST00000608113.1	ENSG00000272606.1	RP11-554J4.1	EH38D3126223
chr2	55693823	55693825	-	ENST00000625249.1	ENSG00000138035.14	PNPT1	EH38D3126264
chr2	55693910	55693912	-	ENST00000447944.6	ENSG00000138035.14	PNPT1	EH38D3126264
chr2	58046641	58046643	+	ENST00000412104.6	ENSG00000028116.16	VRK2	EH38D3127659
chr2	58046690	58046692	+	ENST00000340157.8	ENSG00000028116.16	VRK2	EH38D3127659
chr2	58046714	58046716	+	ENST00000440705.6	ENSG00000028116.16	VRK2	EH38D3127659
chr2	58241302	58241304	-	ENST00000403676.5	ENSG00000115392.11	FANCL	EH38D3127797
chr2	58241323	58241325	-	ENST00000403295.7	ENSG00000115392.11	FANCL	EH38D3127797
chr2	58241348	58241350	+	ENST00000608934.1	ENSG00000273063.1	RP11-334G22.1	EH38D3127797
chr2	58241350	58241352	-	ENST00000233741.8	ENSG00000115392.11	FANCL	EH38D3127797
chr2	58241350	58241352	-	ENST00000402135.7	ENSG00000115392.11	FANCL	EH38D3127797
chr2	60756229	60756231	+	ENST00000238714.7	ENSG00000115421.12	PAPOLG	EH38D3129731
chr2	60881520	60881522	+	ENST00000295025.12	ENSG00000162924.13	REL	EH38D3129844
chr2	60881655	60881657	+	ENST00000394479.3	ENSG00000162924.13	REL	EH38D3129844
chr2	61017193	61017195	-	ENST00000398658.2	ENSG00000162927.13	PUS10	EH38D3129976
chr2	61017193	61017195	-	ENST00000407787.5	ENSG00000162927.13	PUS10	EH38D3129976
chr2	61017224	61017226	+	ENST00000444100.2	ENSG00000162928.8	PEX13	EH38D3129976
chr2	61017561	61017563	+	ENST00000401576.1	ENSG00000162928.8	PEX13	EH38D3129977
chr2	61017721	61017723	+	ENST00000295030.5	ENSG00000162928.8	PEX13	EH38D3129978
chr2	61017729	61017731	+	ENST00000414712.2	ENSG00000162928.8	PEX13	EH38D3129978
chr2	61065932	61065934	+	ENST00000402291.5	ENSG00000162929.13	KIAA1841	EH38D3129997
chr2	61144891	61144893	-	ENST00000422740.1	ENSG00000212978.6	AC016747.3	EH38D3130028
chr2	61144950	61144952	-	ENST00000420918.3	ENSG00000212978.6	AC016747.3	EH38D3130028
chr2	61145067	61145069	+	ENST00000426997.5	ENSG00000237651.6	C2orf74	EH38D3130028
chr2	61145107	61145109	+	ENST00000464909.2	ENSG00000237651.6	C2orf74	EH38D3130028
chr2	61177417	61177419	+	ENST00000357022.6	ENSG00000173209.22	AHSA2	EH38D3130054
chr2	61471187	61471189	+	ENST00000603652.1	ENSG00000270820.5	RP11-355B11.2	EH38D3130305
chr2	61471355	61471357	+	ENST00000603028.5	ENSG00000270820.5	RP11-355B11.2	EH38D3130305
chr2	61537110	61537112	-	ENST00000404992.6	ENSG00000082898.16	XPO1	EH38D3130354
chr2	61538283	61538285	-	ENST00000401558.6	ENSG00000082898.16	XPO1	EH38D3130358
chr2	61854053	61854055	-	ENST00000404929.5	ENSG00000170264.12	FAM161A	EH38D3130582
chr2	61854143	61854145	-	ENST00000405894.3	ENSG00000170264.12	FAM161A	EH38D3130582
chr2	61888671	61888673	-	ENST00000544079.2	ENSG00000115484.14	CCT4	EH38D3130609
chr2	61888804	61888806	-	ENST00000394440.7	ENSG00000115484.14	CCT4	EH38D3130609
chr2	61905646	61905648	+	ENST00000311832.5	ENSG00000173163.10	COMMD1	EH38D3130617
chr2	62705741	62705743	+	ENST00000431489.5	ENSG00000115504.14	EHBP1	EH38D3131381
chr2	63588518	63588520	-	ENST00000409562.7	ENSG00000143951.15	WDPCP	EH38D3131917
chr2	63588608	63588610	+	ENST00000233114.12	ENSG00000014641.17	MDH1	EH38D3131918
chr2	63588799	63588801	-	ENST00000272321.11	ENSG00000143951.15	WDPCP	EH38D3131918
chr2	63840939	63840941	+	ENST00000394417.6	ENSG00000169764.14	UGP2	EH38D3132138
chr2	63840968	63840970	+	ENST00000467648.6	ENSG00000169764.14	UGP2	EH38D3132138
chr2	63841709	63841711	+	ENST00000337130.9	ENSG00000169764.14	UGP2	EH38D3132141
chr2	64144454	64144456	-	ENST00000358912.4	ENSG00000197329.11	PELI1	EH38D3132440
chr2	64524093	64524095	-	ENST00000561559.1	ENSG00000260101.1	RP11-568N6.1	EH38D3132875
chr2	64524304	64524306	+	ENST00000238855.11	ENSG00000119844.15	AFTPH	EH38D3132875
chr2	64524304	64524306	+	ENST00000238856.8	ENSG00000119844.15	AFTPH	EH38D3132875
chr2	64653913	64653915	-	ENST00000313349.3	ENSG00000179833.4	SERTAD2	EH38D3133033
chr2	64988489	64988491	+	ENST00000531327.5	ENSG00000115902.10	SLC1A4	EH38D3133429
chr2	64989400	64989402	+	ENST00000234256.3	ENSG00000115902.10	SLC1A4	EH38D3133432
chr2	65056371	65056373	+	ENST00000377990.6	ENSG00000011523.13	CEP68	EH38D3133511
chr2	65056451	65056453	+	ENST00000537589.1	ENSG00000011523.13	CEP68	EH38D3133511
chr2	65056464	65056466	+	ENST00000260569.4	ENSG00000011523.13	CEP68	EH38D3133511
chr2	65227752	65227754	+	ENST00000260641.9	ENSG00000138071.13	ACTR2	EH38D3133666
chr2	65227836	65227838	+	ENST00000377982.8	ENSG00000138071.13	ACTR2	EH38D3133666
chr2	66435132	66435134	+	ENST00000560281.6	ENSG00000143995.19	MEIS1	EH38D3134709
chr2	67397318	67397320	+	ENST00000272342.5	ENSG00000143971.7	ETAA1	EH38D3135561
chr2	68062982	68062984	-	ENST00000407324.5	ENSG00000197223.11	C1D	EH38D3136156
chr2	68062983	68062985	-	ENST00000355848.7	ENSG00000197223.11	C1D	EH38D3136156
chr2	68063009	68063011	-	ENST00000409302.1	ENSG00000197223.11	C1D	EH38D3136156
chr2	68063025	68063027	-	ENST00000410067.7	ENSG00000197223.11	C1D	EH38D3136156
chr2	68157560	68157562	-	ENST00000295121.10	ENSG00000243667.6	WDR92	EH38D3136218
chr2	68157843	68157845	+	ENST00000263657.6	ENSG00000115946.7	PNO1	EH38D3136219
chr2	68251148	68251150	-	ENST00000409377.1	ENSG00000221823.10	PPP3R1	EH38D3136314
chr2	68252869	68252871	+	ENST00000608069.1	ENSG00000273064.1	RP11-474G23.3	EH38D3136319
chr2	68467560	68467562	+	ENST00000303795.8	ENSG00000169621.9	APLF	EH38D3136546
chr2	69387248	69387250	-	ENST00000361060.5	ENSG00000198380.12	GFPT1	EH38D3137428
chr2	69387254	69387256	-	ENST00000357308.8	ENSG00000198380.12	GFPT1	EH38D3137428
chr2	69437475	69437477	-	ENST00000303698.7	ENSG00000169599.12	NFU1	EH38D3137463
chr2	69437628	69437630	-	ENST00000394305.5	ENSG00000169599.12	NFU1	EH38D3137463
chr2	69437628	69437630	-	ENST00000410022.6	ENSG00000169599.12	NFU1	EH38D3137463
chr2	69643654	69643656	-	ENST00000409068.5	ENSG00000115977.18	AAK1	EH38D3137674
chr2	69643717	69643719	-	ENST00000406297.7	ENSG00000115977.18	AAK1	EH38D3137674
chr2	69643717	69643719	-	ENST00000409085.8	ENSG00000115977.18	AAK1	EH38D3137674
chr2	69829641	69829643	+	ENST00000282570.3	ENSG00000087338.4	GMCL1	EH38D3137885
chr2	69893958	69893960	+	ENST00000409116.5	ENSG00000124380.10	SNRNP27	EH38D3137923
chr2	69915040	69915042	+	ENST00000540449.5	ENSG00000059728.10	MXD1	EH38D3137938
chr2	69915070	69915072	+	ENST00000264444.6	ENSG00000059728.10	MXD1	EH38D3137938
chr2	70086254	70086256	-	ENST00000458686.5	ENSG00000179818.13	PCBP1-AS1	EH38D3138118
chr2	70086267	70086269	-	ENST00000416395.5	ENSG00000179818.13	PCBP1-AS1	EH38D3138118
chr2	70086268	70086270	-	ENST00000630283.2	ENSG00000179818.13	PCBP1-AS1	EH38D3138118
chr2	70086272	70086274	-	ENST00000442040.5	ENSG00000179818.13	PCBP1-AS1	EH38D3138118
chr2	70086272	70086274	-	ENST00000627918.2	ENSG00000179818.13	PCBP1-AS1	EH38D3138118
chr2	70086273	70086275	-	ENST00000418308.5	ENSG00000179818.13	PCBP1-AS1	EH38D3138118
chr2	70086273	70086275	-	ENST00000429599.6	ENSG00000179818.13	PCBP1-AS1	EH38D3138118
chr2	70086273	70086275	-	ENST00000627050.2	ENSG00000179818.13	PCBP1-AS1	EH38D3138118
chr2	70086291	70086293	-	ENST00000629506.2	ENSG00000179818.13	PCBP1-AS1	EH38D3138118
chr2	70086485	70086487	-	ENST00000439670.6	ENSG00000179818.13	PCBP1-AS1	EH38D3138118
chr2	70086488	70086490	-	ENST00000630377.2	ENSG00000179818.13	PCBP1-AS1	EH38D3138118
chr2	70087011	70087013	-	ENST00000628147.2	ENSG00000179818.13	PCBP1-AS1	EH38D3138120
chr2	70087015	70087017	-	ENST00000435880.6	ENSG00000179818.13	PCBP1-AS1	EH38D3138120
chr2	70087304	70087306	-	ENST00000458698.6	ENSG00000179818.13	PCBP1-AS1	EH38D3138121
chr2	70087453	70087455	+	ENST00000303577.6	ENSG00000169564.6	PCBP1	EH38D3138121
chr2	70191071	70191073	-	ENST00000264434.6	ENSG00000115998.7	C2orf42	EH38D3138258
chr2	70248580	70248582	-	ENST00000282574.8	ENSG00000116001.15	TIA1	EH38D3138293
chr2	70248610	70248612	-	ENST00000445587.5	ENSG00000116001.15	TIA1	EH38D3138293
chr2	70248641	70248643	-	ENST00000433529.6	ENSG00000116001.15	TIA1	EH38D3138293
chr2	70248660	70248662	-	ENST00000415783.6	ENSG00000116001.15	TIA1	EH38D3138293
chr2	70258136	70258138	+	ENST00000433351.6	ENSG00000116005.11	PCYOX1	EH38D3138304
chr2	70258148	70258150	+	ENST00000264441.9	ENSG00000116005.11	PCYOX1	EH38D3138304
chr2	70293438	70293440	-	ENST00000482975.6	ENSG00000143977.13	SNRPG	EH38D3138336
chr2	70293448	70293450	-	ENST00000438261.5	ENSG00000143977.13	SNRPG	EH38D3138336
chr2	70293711	70293713	-	ENST00000454893.1	ENSG00000143977.13	SNRPG	EH38D3138337
chr2	70293771	70293773	-	ENST00000272348.6	ENSG00000143977.13	SNRPG	EH38D3138337
chr2	70302045	70302047	-	ENST00000430566.5	ENSG00000035141.7	FAM136A	EH38D3138346
chr2	70302056	70302058	-	ENST00000450256.1	ENSG00000035141.7	FAM136A	EH38D3138346
chr2	70302090	70302092	-	ENST00000037869.7	ENSG00000035141.7	FAM136A	EH38D3138346
chr2	70994945	70994947	-	ENST00000272438.8	ENSG00000144043.11	TEX261	EH38D3139031
chr2	71068125	71068127	-	ENST00000608897.1	ENSG00000272735.1	RP11-467P9.1	EH38D3139097
chr2	71068277	71068279	+	ENST00000613852.4	ENSG00000124357.12	NAGK	EH38D3139098
chr2	71068300	71068302	+	ENST00000455662.6	ENSG00000124357.12	NAGK	EH38D3139098
chr2	71068587	71068589	+	ENST00000418807.7	ENSG00000124357.12	NAGK	EH38D3139099
chr2	71068591	71068593	+	ENST00000443872.6	ENSG00000124357.12	NAGK	EH38D3139099
chr2	71068618	71068620	+	ENST00000443938.6	ENSG00000124357.12	NAGK	EH38D3139099
chr2	71068621	71068623	+	ENST00000244204.10	ENSG00000124357.12	NAGK	EH38D3139099
chr2	71130237	71130239	-	ENST00000244217.5	ENSG00000124370.10	MCEE	EH38D3139149
chr2	71130313	71130315	+	ENST00000244230.6	ENSG00000124383.8	MPHOSPH10	EH38D3139149
chr2	71130631	71130633	+	ENST00000498451.2	ENSG00000124383.8	MPHOSPH10	EH38D3139150
chr2	71331763	71331765	+	ENST00000264447.8	ENSG00000075292.18	ZNF638	EH38D3139279
chr2	71331763	71331765	+	ENST00000409544.5	ENSG00000075292.18	ZNF638	EH38D3139279
chr2	72826019	72826021	-	ENST00000634650.1	ENSG00000144036.15	EXOC6B	EH38D3140690
chr2	72826041	72826043	-	ENST00000272427.10	ENSG00000144036.15	EXOC6B	EH38D3140690
chr2	72826041	72826043	-	ENST00000410104.1	ENSG00000144036.15	EXOC6B	EH38D3140690
chr2	73071724	73071726	-	ENST00000410065.5	ENSG00000144040.12	SFXN5	EH38D3140961
chr2	73214221	73214223	+	ENST00000389501.8	ENSG00000135632.11	SMYD5	EH38D3141092
chr2	73214266	73214268	+	ENST00000629411.2	ENSG00000135632.11	SMYD5	EH38D3141092
chr2	73233228	73233230	-	ENST00000258083.2	ENSG00000135617.3	PRADC1	EH38D3141108
chr2	73234235	73234237	+	ENST00000539919.5	ENSG00000135624.15	CCT7	EH38D3141111
chr2	73234235	73234237	+	ENST00000540468.5	ENSG00000135624.15	CCT7	EH38D3141111
chr2	73234237	73234239	+	ENST00000258091.9	ENSG00000135624.15	CCT7	EH38D3141111
chr2	73234307	73234309	+	ENST00000398422.2	ENSG00000135624.15	CCT7	EH38D3141111
chr2	73385757	73385759	+	ENST00000484298.5	ENSG00000116127.17	ALMS1	EH38D3141225
chr2	73385757	73385759	+	ENST00000613296.4	ENSG00000116127.17	ALMS1	EH38D3141225
chr2	73385868	73385870	+	ENST00000614410.4	ENSG00000116127.17	ALMS1	EH38D3141225
chr2	73737386	73737388	-	ENST00000272424.9	ENSG00000144034.14	TPRKB	EH38D3141396
chr2	73737400	73737402	-	ENST00000318190.7	ENSG00000144034.14	TPRKB	EH38D3141396
chr2	73737400	73737402	-	ENST00000409716.6	ENSG00000144034.14	TPRKB	EH38D3141396
chr2	73780121	73780123	-	ENST00000443070.5	ENSG00000144048.10	DUSP11	EH38D3141425
chr2	73780157	73780159	-	ENST00000272444.7	ENSG00000144048.10	DUSP11	EH38D3141425
chr2	73828915	73828917	+	ENST00000339566.7	ENSG00000124356.15	STAMBP	EH38D3141445
chr2	73828961	73828963	+	ENST00000409707.5	ENSG00000124356.15	STAMBP	EH38D3141445
chr2	73828986	73828988	+	ENST00000394073.5	ENSG00000124356.15	STAMBP	EH38D3141445
chr2	73829019	73829021	+	ENST00000394070.6	ENSG00000124356.15	STAMBP	EH38D3141445
chr2	73829030	73829032	+	ENST00000536064.1	ENSG00000124356.15	STAMBP	EH38D3141445
chr2	73926825	73926827	+	ENST00000264093.8	ENSG00000114956.19	DGUOK	EH38D3141535
chr2	73926825	73926827	+	ENST00000348222.3	ENSG00000114956.19	DGUOK	EH38D3141535
chr2	73926825	73926827	+	ENST00000629438.2	ENSG00000114956.19	DGUOK	EH38D3141535
chr2	74147905	74147907	-	ENST00000295326.4	ENSG00000163170.11	BOLA3	EH38D3141801
chr2	74147994	74147996	-	ENST00000327428.9	ENSG00000163170.11	BOLA3	EH38D3141801
chr2	74148044	74148046	+	ENST00000533563.1	ENSG00000225439.2	BOLA3-AS1	EH38D3141801
chr2	74178868	74178870	-	ENST00000396049.4	ENSG00000114978.17	MOB1A	EH38D3141826
chr2	74198560	74198562	-	ENST00000624835.2	ENSG00000279070.2	RP11-287D1.2	EH38D3141847
chr2	74198561	74198563	+	ENST00000394053.6	ENSG00000065911.11	MTHFD2	EH38D3141847
chr2	74198609	74198611	+	ENST00000409804.5	ENSG00000065911.11	MTHFD2	EH38D3141847
chr2	74198615	74198617	+	ENST00000409601.1	ENSG00000065911.11	MTHFD2	EH38D3141847
chr2	74392087	74392089	-	ENST00000409240.5	ENSG00000204843.12	DCTN1	EH38D3142007
chr2	74421560	74421562	-	ENST00000612891.4	ENSG00000159239.11	C2orf81	EH38D3142035
chr2	74421728	74421730	+	ENST00000409791.5	ENSG00000005448.16	WDR54	EH38D3142035
chr2	74421729	74421731	+	ENST00000348227.4	ENSG00000005448.16	WDR54	EH38D3142035
chr2	74455022	74455024	+	ENST00000233331.11	ENSG00000115274.14	INO80B	EH38D3142080
chr2	74455087	74455089	+	ENST00000452361.5	ENSG00000274049.4	INO80B-WBP1	EH38D3142080
chr2	74455101	74455103	+	ENST00000409917.5	ENSG00000115274.14	INO80B	EH38D3142080
chr2	74458328	74458330	+	ENST00000233615.6	ENSG00000239779.6	WBP1	EH38D3142087
chr2	74458399	74458401	+	ENST00000393972.7	ENSG00000239779.6	WBP1	EH38D3142087
chr2	74465385	74465387	-	ENST00000409065.5	ENSG00000115275.11	MOGS	EH38D3142098
chr2	74465410	74465412	-	ENST00000233616.8	ENSG00000115275.11	MOGS	EH38D3142098
chr2	74465410	74465412	-	ENST00000452063.6	ENSG00000115275.11	MOGS	EH38D3142098
chr2	74472687	74472689	-	ENST00000409710.1	ENSG00000204822.6	MRPL53	EH38D3142110
chr2	74482996	74482998	-	ENST00000290418.4	ENSG00000135637.13	CCDC142	EH38D3142119
chr2	74483086	74483088	+	ENST00000410003.5	ENSG00000115282.19	TTC31	EH38D3142119
chr2	74483086	74483088	+	ENST00000442235.6	ENSG00000115282.19	TTC31	EH38D3142119
chr2	74483088	74483090	+	ENST00000233623.9	ENSG00000115282.19	TTC31	EH38D3142119
chr2	74483234	74483236	-	ENST00000393965.7	ENSG00000135637.13	CCDC142	EH38D3142120
chr2	74507372	74507374	-	ENST00000612049.1	ENSG00000115289.12	PCGF1	EH38D3142150
chr2	74529939	74529941	-	ENST00000377526.3	ENSG00000115307.16	AUP1	EH38D3142180
chr2	74529989	74529991	+	ENST00000352222.7	ENSG00000115317.11	HTRA2	EH38D3142180
chr2	74654227	74654229	+	ENST00000357877.6	ENSG00000135622.12	SEMA4F	EH38D3142310
chr2	74654227	74654229	+	ENST00000611975.4	ENSG00000135622.12	SEMA4F	EH38D3142310
chr2	74654279	74654281	+	ENST00000339773.9	ENSG00000135622.12	SEMA4F	EH38D3142310
chr2	74833980	74833982	+	ENST00000290573.6	ENSG00000159399.9	HK2	EH38D3142462
chr2	74833987	74833989	-	ENST00000610008.1	ENSG00000272711.1	RP11-259N19.1	EH38D3142462
chr2	75646782	75646784	+	ENST00000393909.6	ENSG00000115364.13	MRPL19	EH38D3143273
chr2	75646793	75646795	+	ENST00000358788.10	ENSG00000115364.13	MRPL19	EH38D3143273
chr2	75646802	75646804	+	ENST00000409374.5	ENSG00000115364.13	MRPL19	EH38D3143273
chr2	75710892	75710894	-	ENST00000409857.7	ENSG00000005436.13	GCFC2	EH38D3143319
chr2	75710899	75710901	-	ENST00000470503.1	ENSG00000005436.13	GCFC2	EH38D3143319
chr2	75710985	75710987	-	ENST00000541687.5	ENSG00000005436.13	GCFC2	EH38D3143319
chr2	75710989	75710991	-	ENST00000321027.7	ENSG00000005436.13	GCFC2	EH38D3143319
chr2	84459480	84459482	-	ENST00000393868.6	ENSG00000163541.11	SUCLG1	EH38D3147779
chr2	84516454	84516456	+	ENST00000389394.7	ENSG00000115423.18	DNAH6	EH38D3147823
chr2	84905624	84905626	+	ENST00000233143.5	ENSG00000034510.5	TMSB10	EH38D3148112
chr2	85327985	85327987	-	ENST00000444342.2	ENSG00000152291.13	TGOLN2	EH38D3148543
chr2	85328024	85328026	-	ENST00000409015.5	ENSG00000152291.13	TGOLN2	EH38D3148543
chr2	85328024	85328026	-	ENST00000409232.7	ENSG00000152291.13	TGOLN2	EH38D3148543
chr2	85328251	85328253	-	ENST00000398263.6	ENSG00000152291.13	TGOLN2	EH38D3148544
chr2	85328296	85328298	-	ENST00000282120.6	ENSG00000152291.13	TGOLN2	EH38D3148544
chr2	85354620	85354622	-	ENST00000295802.8	ENSG00000042445.13	RETSAT	EH38D3148565
chr2	85354719	85354721	+	ENST00000409013.7	ENSG00000115459.17	ELMOD3	EH38D3148565
chr2	85354752	85354754	+	ENST00000409344.7	ENSG00000115459.17	ELMOD3	EH38D3148565
chr2	85354756	85354758	+	ENST00000393852.8	ENSG00000115459.17	ELMOD3	EH38D3148565
chr2	85354802	85354804	+	ENST00000315658.11	ENSG00000115459.17	ELMOD3	EH38D3148565
chr2	85539164	85539166	+	ENST00000306434.7	ENSG00000168906.12	MAT2A	EH38D3148790
chr2	85539641	85539643	+	ENST00000409017.1	ENSG00000168906.12	MAT2A	EH38D3148791
chr2	85561509	85561511	-	ENST00000233838.8	ENSG00000115486.11	GGCX	EH38D3148832
chr2	85561532	85561534	-	ENST00000430215.7	ENSG00000115486.11	GGCX	EH38D3148832
chr2	85561561	85561563	+	ENST00000432071.1	ENSG00000118640.10	VAMP8	EH38D3148832
chr2	85595724	85595726	+	ENST00000441634.5	ENSG00000168894.9	RNF181	EH38D3148870
chr2	85595733	85595735	+	ENST00000306368.8	ENSG00000168894.9	RNF181	EH38D3148870
chr2	85602678	85602680	-	ENST00000334462.9	ENSG00000168890.13	TMEM150A	EH38D3148885
chr2	85602698	85602700	-	ENST00000306353.7	ENSG00000168890.13	TMEM150A	EH38D3148885
chr2	85612029	85612031	-	ENST00000306336.5	ENSG00000168887.10	C2orf68	EH38D3148904
chr2	85612032	85612034	-	ENST00000409734.3	ENSG00000168887.10	C2orf68	EH38D3148904
chr2	85612102	85612104	+	ENST00000450066.6	ENSG00000168883.19	USP39	EH38D3148904
chr2	85612102	85612104	+	ENST00000613444.4	ENSG00000168883.19	USP39	EH38D3148904
chr2	85616142	85616144	+	ENST00000409025.5	ENSG00000168883.19	USP39	EH38D3148910
chr2	85616168	85616170	+	ENST00000409470.5	ENSG00000168883.19	USP39	EH38D3148910
chr2	85616185	85616187	+	ENST00000323701.10	ENSG00000168883.19	USP39	EH38D3148910
chr2	85616193	85616195	+	ENST00000409766.7	ENSG00000168883.19	USP39	EH38D3148910
chr2	85889014	85889016	-	ENST00000377332.7	ENSG00000115525.16	ST3GAL5	EH38D3149230
chr2	86106155	86106157	-	ENST00000263857.10	ENSG00000068654.15	POLR1A	EH38D3149482
chr2	86106155	86106157	-	ENST00000409681.1	ENSG00000068654.15	POLR1A	EH38D3149482
chr2	86106181	86106183	+	ENST00000254630.11	ENSG00000132300.18	PTCD3	EH38D3149482
chr2	86106247	86106249	+	ENST00000627371.1	ENSG00000132300.18	PTCD3	EH38D3149482
chr2	86195002	86195004	-	ENST00000254636.9	ENSG00000132305.20	IMMT	EH38D3149549
chr2	86195403	86195405	-	ENST00000442664.6	ENSG00000132305.20	IMMT	EH38D3149550
chr2	86195433	86195435	-	ENST00000409051.6	ENSG00000132305.20	IMMT	EH38D3149550
chr2	86195464	86195466	-	ENST00000620815.4	ENSG00000132305.20	IMMT	EH38D3149550
chr2	86195472	86195474	-	ENST00000449247.6	ENSG00000132305.20	IMMT	EH38D3149550
chr2	86195589	86195591	+	ENST00000610262.1	ENSG00000273080.1	RP11-301O19.1	EH38D3149550
chr2	86199354	86199356	+	ENST00000254644.12	ENSG00000132313.14	MRPL35	EH38D3149555
chr2	86199456	86199458	+	ENST00000337109.8	ENSG00000132313.14	MRPL35	EH38D3149555
chr2	86199456	86199458	+	ENST00000605125.5	ENSG00000132313.14	MRPL35	EH38D3149555
chr2	86199462	86199464	+	ENST00000409180.1	ENSG00000132313.14	MRPL35	EH38D3149555
chr2	86440800	86440802	+	ENST00000409556.5	ENSG00000115548.16	KDM3A	EH38D3149781
chr2	86441147	86441149	+	ENST00000312912.9	ENSG00000115548.16	KDM3A	EH38D3149782
chr2	86441147	86441149	+	ENST00000542128.5	ENSG00000115548.16	KDM3A	EH38D3149782
chr2	86441460	86441462	+	ENST00000409064.5	ENSG00000115548.16	KDM3A	EH38D3149782
chr2	86563374	86563376	-	ENST00000409727.5	ENSG00000115561.15	CHMP3	EH38D3149888
chr2	86563477	86563479	-	ENST00000263856.8	ENSG00000115561.15	CHMP3	EH38D3149888
chr2	86563479	86563481	-	ENST00000409225.2	ENSG00000115561.15	CHMP3	EH38D3149888
chr2	86623855	86623857	-	ENST00000237455.4	ENSG00000239305.6	RNF103	EH38D3149932
chr2	86720172	86720174	+	ENST00000283632.4	ENSG00000153561.12	RMND5A	EH38D3149981
chr2	86808396	86808398	-	ENST00000409511.6	ENSG00000153563.15	CD8A	EH38D3150060
chr2	88016547	88016549	-	ENST00000410792.1	ENSG00000222724.1	RNU2-63P	EH38D3150366
chr2	88055729	88055731	-	ENST00000347055.3	ENSG00000172086.7	KRCC1	EH38D3150410
chr2	88055791	88055793	-	ENST00000610686.1	ENSG00000275955.1	AC108479.3	EH38D3150410
chr2	88627576	88627578	-	ENST00000303236.7	ENSG00000172071.11	EIF2AK3	EH38D3150820
chr2	88628170	88628172	+	ENST00000606164.1	ENSG00000234028.3	AC062029.1	EH38D3150821
chr2	88691643	88691645	+	ENST00000283646.4	ENSG00000153574.8	RPIA	EH38D3150872
chr2	95165431	95165433	+	ENST00000617923.4	ENSG00000275111.4	ZNF2	EH38D3152007
chr2	95165437	95165439	+	ENST00000614034.4	ENSG00000275111.4	ZNF2	EH38D3152007
chr2	95165465	95165467	+	ENST00000611463.1	ENSG00000275111.4	ZNF2	EH38D3152007
chr2	95165788	95165790	+	ENST00000622059.4	ENSG00000275111.4	ZNF2	EH38D3152008
chr2	95165816	95165818	+	ENST00000611147.1	ENSG00000275111.4	ZNF2	EH38D3152008
chr2	95207534	95207536	+	ENST00000425953.5	ENSG00000233757.6	AC092835.2	EH38D3152026
chr2	95402722	95402724	+	ENST00000447036.5	ENSG00000115042.9	FAHD2A	EH38D3152221
chr2	95402725	95402727	+	ENST00000233379.8	ENSG00000115042.9	FAHD2A	EH38D3152221
chr2	96208415	96208417	+	ENST00000446816.1	ENSG00000204685.6	STARD7-AS1	EH38D3152693
chr2	96208818	96208820	-	ENST00000337288.9	ENSG00000084090.13	STARD7	EH38D3152695
chr2	96265994	96265996	-	ENST00000258439.7	ENSG00000135956.8	TMEM127	EH38D3152757
chr2	96265994	96265996	-	ENST00000432959.1	ENSG00000135956.8	TMEM127	EH38D3152757
chr2	96266131	96266133	+	ENST00000488633.1	ENSG00000144021.2	CIAO1	EH38D3152757
chr2	96305515	96305517	-	ENST00000323853.9	ENSG00000144028.14	SNRNP200	EH38D3152779
chr2	96335786	96335788	+	ENST00000240423.8	ENSG00000121152.9	NCAPH	EH38D3152813
chr2	96335795	96335797	+	ENST00000427946.5	ENSG00000121152.9	NCAPH	EH38D3152813
chr2	96335817	96335819	+	ENST00000455200.5	ENSG00000121152.9	NCAPH	EH38D3152813
chr2	96532306	96532308	-	ENST00000425578.1	ENSG00000235480.1	RP11-363D14.1	EH38D3152987
chr2	96536748	96536750	+	ENST00000357485.7	ENSG00000196843.15	ARID5A	EH38D3152995
chr2	96638309	96638311	-	ENST00000431828.5	ENSG00000114982.17	KANSL3	EH38D3153100
chr2	96740063	96740065	-	ENST00000264963.8	ENSG00000114988.11	LMAN2L	EH38D3153181
chr2	96740064	96740066	-	ENST00000377079.8	ENSG00000114988.11	LMAN2L	EH38D3153181
chr2	96816244	96816246	+	ENST00000377060.7	ENSG00000168763.15	CNNM3	EH38D3153253
chr2	96816249	96816251	+	ENST00000305510.3	ENSG00000168763.15	CNNM3	EH38D3153253
chr2	96858095	96858097	-	ENST00000393537.4	ENSG00000213337.8	ANKRD39	EH38D3153310
chr2	97646039	97646041	+	ENST00000258424.2	ENSG00000135940.6	COX5B	EH38D3153650
chr2	97664107	97664109	-	ENST00000289228.6	ENSG00000115073.7	ACTR1B	EH38D3153672
chr2	97664216	97664218	+	ENST00000450072.5	ENSG00000228486.9	LINC01125	EH38D3153672
chr2	97664238	97664240	+	ENST00000603172.5	ENSG00000228486.9	LINC01125	EH38D3153672
chr2	97664238	97664240	+	ENST00000604793.5	ENSG00000228486.9	LINC01125	EH38D3153672
chr2	97664246	97664248	+	ENST00000604986.5	ENSG00000228486.9	LINC01125	EH38D3153672
chr2	98608492	98608494	-	ENST00000328709.7	ENSG00000183513.8	COA5	EH38D3154589
chr2	98608515	98608517	-	ENST00000409997.1	ENSG00000183513.8	COA5	EH38D3154589
chr2	98608578	98608580	+	ENST00000357765.6	ENSG00000115446.11	UNC50	EH38D3154589
chr2	98608578	98608580	+	ENST00000409975.5	ENSG00000115446.11	UNC50	EH38D3154589
chr2	99141484	99141486	+	ENST00000302513.6	ENSG00000273045.5	C2orf15	EH38D3155032
chr2	99141484	99141486	+	ENST00000424491.5	ENSG00000241962.9	RP11-111H13.1	EH38D3155032
chr2	99141572	99141574	-	ENST00000355053.8	ENSG00000135951.14	TSGA10	EH38D3155032
chr2	99154917	99154919	-	ENST00000393483.7	ENSG00000135951.14	TSGA10	EH38D3155047
chr2	99154954	99154956	+	ENST00000393471.2	ENSG00000144182.16	LIPT1	EH38D3155047
chr2	99154954	99154956	+	ENST00000393473.6	ENSG00000144182.16	LIPT1	EH38D3155047
chr2	99154997	99154999	+	ENST00000410042.1	ENSG00000273155.1	RP11-38C17.1	EH38D3155047
chr2	99181058	99181060	-	ENST00000289359.6	ENSG00000158411.10	MITD1	EH38D3155066
chr2	99181078	99181080	+	ENST00000338148.7	ENSG00000185414.19	MRPL30	EH38D3155066
chr2	99181185	99181187	+	ENST00000409145.5	ENSG00000185414.19	MRPL30	EH38D3155066
chr2	99336333	99336335	-	ENST00000409434.5	ENSG00000115514.11	TXNDC9	EH38D3155138
chr2	99336385	99336387	-	ENST00000434323.5	ENSG00000115514.11	TXNDC9	EH38D3155138
chr2	99336462	99336464	-	ENST00000264255.7	ENSG00000115514.11	TXNDC9	EH38D3155138
chr2	99337352	99337354	+	ENST00000289371.10	ENSG00000158417.10	EIF5B	EH38D3155140
chr2	99337370	99337372	+	ENST00000617677.1	ENSG00000158417.10	EIF5B	EH38D3155140
chr2	99490035	99490037	-	ENST00000258428.7	ENSG00000135945.9	REV1	EH38D3155274
chr2	100562689	100562691	+	ENST00000264254.10	ENSG00000115539.13	PDCL3	EH38D3156328
chr2	101002228	101002230	+	ENST00000409000.5	ENSG00000071082.10	RPL31	EH38D3156800
chr2	101002244	101002246	-	ENST00000452364.1	ENSG00000223947.1	AC016738.4	EH38D3156800
chr2	101002282	101002284	+	ENST00000409028.8	ENSG00000071082.10	RPL31	EH38D3156800
chr2	101002292	101002294	+	ENST00000409038.5	ENSG00000071082.10	RPL31	EH38D3156800
chr2	101002292	101002294	+	ENST00000409320.7	ENSG00000071082.10	RPL31	EH38D3156800
chr2	101002292	101002294	+	ENST00000409650.5	ENSG00000071082.10	RPL31	EH38D3156800
chr2	101002292	101002294	+	ENST00000409733.5	ENSG00000071082.10	RPL31	EH38D3156800
chr2	101252801	101252803	+	ENST00000289382.7	ENSG00000158435.7	CNOT11	EH38D3157044
chr2	101308696	101308698	-	ENST00000295317.3	ENSG00000163162.8	RNF149	EH38D3157105
chr2	101697702	101697704	+	ENST00000324219.8	ENSG00000071054.16	MAP4K4	EH38D3157473
chr2	101697702	101697704	+	ENST00000350198.8	ENSG00000071054.16	MAP4K4	EH38D3157473
chr2	101697702	101697704	+	ENST00000350878.8	ENSG00000071054.16	MAP4K4	EH38D3157473
chr2	101697743	101697745	+	ENST00000425019.5	ENSG00000071054.16	MAP4K4	EH38D3157473
chr2	105037982	105037984	+	ENST00000258455.7	ENSG00000135972.8	MRPS9	EH38D3159774
chr2	105337358	105337360	+	ENST00000258457.6	ENSG00000135974.9	C2orf49	EH38D3160029
chr2	105337475	105337477	-	ENST00000610036.1	ENSG00000272994.1	RP11-332H14.2	EH38D3160030
chr2	105337531	105337533	+	ENST00000410049.1	ENSG00000135974.9	C2orf49	EH38D3160030
chr2	106194339	106194341	-	ENST00000283148.11	ENSG00000115652.14	UXS1	EH38D3161051
chr2	108534182	108534184	-	ENST00000440975.1	ENSG00000214184.3	GCC2-AS1	EH38D3162586
chr2	108534196	108534198	-	ENST00000322353.3	ENSG00000214184.3	GCC2-AS1	EH38D3162586
chr2	108534354	108534356	+	ENST00000544547.5	ENSG00000169756.16	LIMS1	EH38D3162586
chr2	108719480	108719482	+	ENST00000283195.10	ENSG00000153201.15	RANBP2	EH38D3162779
chr2	108719606	108719608	+	ENST00000629728.1	ENSG00000153201.15	RANBP2	EH38D3162779
chr2	108786756	108786758	+	ENST00000412964.6	ENSG00000163006.11	CCDC138	EH38D3162805
chr2	108786762	108786764	+	ENST00000295124.8	ENSG00000163006.11	CCDC138	EH38D3162805
chr2	109614143	109614145	-	ENST00000356688.8	ENSG00000186522.14	2020-09-10	EH38D3163685
chr2	109614206	109614208	-	ENST00000397712.6	ENSG00000186522.14	2020-09-10	EH38D3163685
chr2	110204972	110204974	-	ENST00000355301.8	ENSG00000144061.12	NPHP1	EH38D3163908
chr2	110204992	110204994	-	ENST00000445609.6	ENSG00000144061.12	NPHP1	EH38D3163908
chr2	110204995	110204997	-	ENST00000417665.5	ENSG00000144061.12	NPHP1	EH38D3163908
chr2	110204999	110205001	-	ENST00000418527.1	ENSG00000144061.12	NPHP1	EH38D3163908
chr2	110205042	110205044	-	ENST00000316534.8	ENSG00000144061.12	NPHP1	EH38D3163908
chr2	110205066	110205068	-	ENST00000393272.7	ENSG00000144061.12	NPHP1	EH38D3163908
chr2	110212562	110212564	-	ENST00000611969.4	ENSG00000175701.10	LINC00116	EH38D3163917
chr2	110678063	110678065	-	ENST00000409311.5	ENSG00000169679.14	BUB1	EH38D3163972
chr2	110678107	110678109	-	ENST00000535254.5	ENSG00000169679.14	BUB1	EH38D3163972
chr2	110678114	110678116	-	ENST00000302759.10	ENSG00000169679.14	BUB1	EH38D3163972
chr2	111120913	111120915	+	ENST00000308659.12	ENSG00000153094.21	BCL2L11	EH38D3164396
chr2	111120913	111120915	+	ENST00000337565.9	ENSG00000153094.21	BCL2L11	EH38D3164396
chr2	111120913	111120915	+	ENST00000357757.6	ENSG00000153094.21	BCL2L11	EH38D3164396
chr2	111120913	111120915	+	ENST00000610735.4	ENSG00000153094.21	BCL2L11	EH38D3164396
chr2	111120913	111120915	+	ENST00000615946.4	ENSG00000153094.21	BCL2L11	EH38D3164396
chr2	111120913	111120915	+	ENST00000619294.4	ENSG00000153094.21	BCL2L11	EH38D3164396
chr2	111120913	111120915	+	ENST00000620862.4	ENSG00000153094.21	BCL2L11	EH38D3164396
chr2	111120913	111120915	+	ENST00000621302.4	ENSG00000153094.21	BCL2L11	EH38D3164396
chr2	111120913	111120915	+	ENST00000622509.4	ENSG00000153094.21	BCL2L11	EH38D3164396
chr2	111120913	111120915	+	ENST00000622612.4	ENSG00000153094.21	BCL2L11	EH38D3164396
chr2	111120928	111120930	+	ENST00000393256.7	ENSG00000153094.21	BCL2L11	EH38D3164396
chr2	112055222	112055224	+	ENST00000283206.8	ENSG00000153214.9	TMEM87B	EH38D3165032
chr2	112255025	112255027	-	ENST00000615791.1	ENSG00000144161.12	ZC3H8	EH38D3165205
chr2	112255087	112255089	-	ENST00000272570.9	ENSG00000144161.12	ZC3H8	EH38D3165205
chr2	112255111	112255113	-	ENST00000409573.6	ENSG00000144161.12	ZC3H8	EH38D3165205
chr2	112275593	112275595	+	ENST00000409871.5	ENSG00000188177.13	ZC3H6	EH38D3165223
chr2	112275600	112275602	+	ENST00000343936.4	ENSG00000188177.13	ZC3H6	EH38D3165223
chr2	112433645	112433647	-	ENST00000302558.7	ENSG00000169629.11	RGPD8	EH38D3165287
chr2	112541914	112541916	+	ENST00000263331.9	ENSG00000125630.15	POLR1B	EH38D3165354
chr2	112541914	112541916	+	ENST00000537335.5	ENSG00000125630.15	POLR1B	EH38D3165354
chr2	112542225	112542227	+	ENST00000409894.7	ENSG00000125630.15	POLR1B	EH38D3165355
chr2	112542464	112542466	+	ENST00000417433.6	ENSG00000125630.15	POLR1B	EH38D3165356
chr2	112584440	112584442	+	ENST00000324913.9	ENSG00000125611.15	CHCHD5	EH38D3165385
chr2	112584594	112584596	+	ENST00000409719.1	ENSG00000125611.15	CHCHD5	EH38D3165385
chr2	112645690	112645692	-	ENST00000457336.1	ENSG00000237753.1	AC079922.3	EH38D3165469
chr2	112645856	112645858	+	ENST00000272542.7	ENSG00000144136.10	SLC20A1	EH38D3165469
chr2	112764677	112764679	-	ENST00000302450.10	ENSG00000169607.12	CKAP2L	EH38D3165620
chr2	113627228	113627230	+	ENST00000393167.7	ENSG00000144134.18	RABL2A	EH38D3166363
chr2	113627239	113627241	+	ENST00000409842.5	ENSG00000144134.18	RABL2A	EH38D3166363
chr2	113627243	113627245	+	ENST00000393165.7	ENSG00000144134.18	RABL2A	EH38D3166363
chr2	113627306	113627308	+	ENST00000393166.7	ENSG00000144134.18	RABL2A	EH38D3166363
chr2	113627310	113627312	+	ENST00000409875.5	ENSG00000144134.18	RABL2A	EH38D3166363
chr2	113756620	113756622	-	ENST00000409342.1	ENSG00000115084.12	SLC35F5	EH38D3166445
chr2	113756823	113756825	-	ENST00000245680.6	ENSG00000115084.12	SLC35F5	EH38D3166445
chr2	113889959	113889961	+	ENST00000263238.6	ENSG00000115091.11	ACTR3	EH38D3166579
chr2	113890092	113890094	+	ENST00000415792.5	ENSG00000115091.11	ACTR3	EH38D3166579
chr2	117814649	117814651	+	ENST00000263239.6	ENSG00000088205.12	DDX18	EH38D3168475
chr2	118014133	118014135	-	ENST00000319432.9	ENSG00000125633.10	CCDC93	EH38D3168642
chr2	118014133	118014135	-	ENST00000376300.6	ENSG00000125633.10	CCDC93	EH38D3168642
chr2	118088473	118088475	+	ENST00000245787.8	ENSG00000125629.14	INSIG2	EH38D3168714
chr2	118186386	118186388	-	ENST00000414886.5	ENSG00000226856.5	AC093901.1	EH38D3168802
chr2	119366742	119366744	-	ENST00000409466.6	ENSG00000186132.14	C2orf76	EH38D3169751
chr2	119366828	119366830	-	ENST00000334816.11	ENSG00000186132.14	C2orf76	EH38D3169751
chr2	119366920	119366922	+	ENST00000355857.7	ENSG00000155368.16	DBI	EH38D3169751
chr2	119366923	119366925	+	ENST00000535617.5	ENSG00000155368.16	DBI	EH38D3169751
chr2	119366923	119366925	+	ENST00000535757.5	ENSG00000155368.16	DBI	EH38D3169751
chr2	119366976	119366978	+	ENST00000627093.2	ENSG00000155368.16	DBI	EH38D3169751
chr2	119366988	119366990	+	ENST00000409094.5	ENSG00000155368.16	DBI	EH38D3169751
chr2	119367047	119367049	+	ENST00000542275.5	ENSG00000155368.16	DBI	EH38D3169751
chr2	119367252	119367254	+	ENST00000627305.2	ENSG00000155368.16	DBI	EH38D3169752
chr2	119679166	119679168	+	ENST00000401466.5	ENSG00000144120.12	TMEM177	EH38D3170060
chr2	119679166	119679168	+	ENST00000424086.5	ENSG00000144120.12	TMEM177	EH38D3170060
chr2	119679169	119679171	+	ENST00000272521.6	ENSG00000144120.12	TMEM177	EH38D3170060
chr2	119679202	119679204	+	ENST00000409951.1	ENSG00000144120.12	TMEM177	EH38D3170060
chr2	119759630	119759632	+	ENST00000263708.6	ENSG00000088179.8	PTPN4	EH38D3170160
chr2	120013004	120013006	+	ENST00000263713.9	ENSG00000115109.13	EPB41L5	EH38D3170332
chr2	120013076	120013078	+	ENST00000443902.6	ENSG00000115109.13	EPB41L5	EH38D3170332
chr2	120013118	120013120	+	ENST00000331393.8	ENSG00000115109.13	EPB41L5	EH38D3170332
chr2	120223408	120223410	-	ENST00000426077.2	ENSG00000226479.3	TMEM185B	EH38D3170489
chr2	120252757	120252759	+	ENST00000272519.9	ENSG00000144118.13	RALB	EH38D3170538
chr2	120252804	120252806	+	ENST00000420510.5	ENSG00000144118.13	RALB	EH38D3170538
chr2	120252857	120252859	+	ENST00000631312.2	ENSG00000144118.13	RALB	EH38D3170538
chr2	121530421	121530423	+	ENST00000577914.1	ENSG00000265451.1	RP11-204L24.2	EH38D3172018
chr2	121649476	121649478	-	ENST00000263710.8	ENSG00000074054.17	CLASP1	EH38D3172137
chr2	121649476	121649478	-	ENST00000397587.7	ENSG00000074054.17	CLASP1	EH38D3172137
chr2	121649476	121649478	-	ENST00000541377.5	ENSG00000074054.17	CLASP1	EH38D3172137
chr2	121649587	121649589	-	ENST00000409078.7	ENSG00000074054.17	CLASP1	EH38D3172137
chr2	121649649	121649651	+	ENST00000414554.6	ENSG00000236859.6	NIFK-AS1	EH38D3172137
chr2	121650099	121650101	+	ENST00000419902.2	ENSG00000236859.6	NIFK-AS1	EH38D3172138
chr2	121736923	121736925	-	ENST00000285814.8	ENSG00000155438.11	NIFK	EH38D3172219
chr2	121755532	121755534	+	ENST00000389682.7	ENSG00000211460.11	TSN	EH38D3172230
chr2	121755544	121755546	+	ENST00000536142.5	ENSG00000211460.11	TSN	EH38D3172230
chr2	127107278	127107280	-	ENST00000409400.1	ENSG00000136717.14	BIN1	EH38D3175497
chr2	127107288	127107290	-	ENST00000259238.8	ENSG00000136717.14	BIN1	EH38D3175497
chr2	127107288	127107290	-	ENST00000346226.7	ENSG00000136717.14	BIN1	EH38D3175497
chr2	127107288	127107290	-	ENST00000348750.8	ENSG00000136717.14	BIN1	EH38D3175497
chr2	127107288	127107290	-	ENST00000351659.7	ENSG00000136717.14	BIN1	EH38D3175497
chr2	127107288	127107290	-	ENST00000352848.7	ENSG00000136717.14	BIN1	EH38D3175497
chr2	127107288	127107290	-	ENST00000357970.7	ENSG00000136717.14	BIN1	EH38D3175497
chr2	127107288	127107290	-	ENST00000393040.7	ENSG00000136717.14	BIN1	EH38D3175497
chr2	127107288	127107290	-	ENST00000393041.7	ENSG00000136717.14	BIN1	EH38D3175497
chr2	127107355	127107357	-	ENST00000316724.9	ENSG00000136717.14	BIN1	EH38D3175497
chr2	127294176	127294178	-	ENST00000285398.6	ENSG00000163161.12	ERCC3	EH38D3175681
chr2	127526468	127526470	-	ENST00000295321.8	ENSG00000163166.13	IWS1	EH38D3175889
chr2	127701507	127701509	+	ENST00000310981.5	ENSG00000173349.5	SFT2D3	EH38D3176142
chr2	127811147	127811149	-	ENST00000322313.8	ENSG00000136709.11	WDR33	EH38D3176250
chr2	127811171	127811173	-	ENST00000393006.5	ENSG00000136709.11	WDR33	EH38D3176250
chr2	127811171	127811173	-	ENST00000409658.7	ENSG00000136709.11	WDR33	EH38D3176250
chr2	127858117	127858119	-	ENST00000409955.1	ENSG00000144231.10	POLR2D	EH38D3176286
chr2	127858157	127858159	-	ENST00000272645.8	ENSG00000144231.10	POLR2D	EH38D3176286
chr2	128027293	128027295	-	ENST00000259235.7	ENSG00000136715.17	SAP130	EH38D3176406
chr2	128027295	128027297	-	ENST00000357702.9	ENSG00000136715.17	SAP130	EH38D3176406
chr2	128028120	128028122	-	ENST00000259234.10	ENSG00000136715.17	SAP130	EH38D3176408
chr2	128091310	128091312	+	ENST00000259253.10	ENSG00000136731.12	UGGT1	EH38D3176453
chr2	130181601	130181603	-	ENST00000351288.10	ENSG00000136699.19	SMPD4	EH38D3178239
chr2	130181757	130181759	-	ENST00000431183.6	ENSG00000136699.19	SMPD4	EH38D3178239
chr2	130182256	130182258	+	ENST00000409255.1	ENSG00000152082.13	MZT2B	EH38D3178240
chr2	130342224	130342226	+	ENST00000259239.7	ENSG00000136718.9	IMP4	EH38D3178346
chr2	130342324	130342326	-	ENST00000409127.1	ENSG00000136710.9	CCDC115	EH38D3178346
chr2	130342349	130342351	-	ENST00000259229.6	ENSG00000136710.9	CCDC115	EH38D3178346
chr2	130342876	130342878	+	ENST00000409935.5	ENSG00000136718.9	IMP4	EH38D3178347
chr2	130356006	130356008	+	ENST00000175756.9	ENSG00000072135.12	PTPN18	EH38D3178371
chr2	130356044	130356046	+	ENST00000347849.7	ENSG00000072135.12	PTPN18	EH38D3178371
chr2	131093428	131093430	-	ENST00000409185.5	ENSG00000152102.17	FAM168B	EH38D3178772
chr2	131093460	131093462	-	ENST00000389915.3	ENSG00000152102.17	FAM168B	EH38D3178772
chr2	131104943	131104945	+	ENST00000234115.10	ENSG00000115762.16	PLEKHB2	EH38D3178784
chr2	131105301	131105303	+	ENST00000628582.2	ENSG00000115762.16	PLEKHB2	EH38D3178785
chr2	131105335	131105337	+	ENST00000438882.6	ENSG00000115762.16	PLEKHB2	EH38D3178785
chr2	131105352	131105354	+	ENST00000404460.5	ENSG00000115762.16	PLEKHB2	EH38D3178785
chr2	131492812	131492814	+	ENST00000415574.6	ENSG00000152117.17	AC093838.4	EH38D3178972
chr2	131492812	131492814	+	ENST00000438378.2	ENSG00000152117.17	AC093838.4	EH38D3178972
chr2	134918710	134918712	-	ENST00000428857.1	ENSG00000224043.7	CCNT2-AS1	EH38D3181703
chr2	134918824	134918826	+	ENST00000264157.9	ENSG00000082258.12	CCNT2	EH38D3181703
chr2	134918824	134918826	+	ENST00000295238.10	ENSG00000082258.12	CCNT2	EH38D3181703
chr2	135052264	135052266	+	ENST00000264158.12	ENSG00000115839.17	RAB3GAP1	EH38D3181798
chr2	135052297	135052299	+	ENST00000442034.5	ENSG00000115839.17	RAB3GAP1	EH38D3181798
chr2	135052298	135052300	+	ENST00000425393.1	ENSG00000115839.17	RAB3GAP1	EH38D3181798
chr2	135530730	135530732	-	ENST00000536680.5	ENSG00000121988.17	ZRANB3	EH38D3182043
chr2	135530731	135530733	-	ENST00000401392.5	ENSG00000121988.17	ZRANB3	EH38D3182043
chr2	135531236	135531238	-	ENST00000264159.10	ENSG00000121988.17	ZRANB3	EH38D3182044
chr2	135531500	135531502	+	ENST00000409478.5	ENSG00000048991.16	R3HDM1	EH38D3182044
chr2	135531512	135531514	+	ENST00000264160.8	ENSG00000048991.16	R3HDM1	EH38D3182044
chr2	135741618	135741620	+	ENST00000272638.13	ENSG00000144224.16	UBXN4	EH38D3182164
chr2	135876426	135876428	-	ENST00000264156.2	ENSG00000076003.4	MCM6	EH38D3182274
chr2	135985175	135985177	+	ENST00000419808.5	ENSG00000231890.7	DARS-AS1	EH38D3182366
chr2	135985218	135985220	+	ENST00000438432.5	ENSG00000231890.7	DARS-AS1	EH38D3182366
chr2	135985473	135985475	+	ENST00000446492.1	ENSG00000231890.7	DARS-AS1	EH38D3182367
chr2	135985684	135985686	-	ENST00000264161.8	ENSG00000115866.10	DARS	EH38D3182367
chr2	138501674	138501676	-	ENST00000414911.1	ENSG00000228043.5	AC097721.2	EH38D3184141
chr2	138501698	138501700	-	ENST00000431985.5	ENSG00000228043.5	AC097721.2	EH38D3184141
chr2	138501800	138501802	+	ENST00000280098.8	ENSG00000144228.8	SPOPL	EH38D3184141
chr2	144332516	144332518	-	ENST00000463875.6	ENSG00000121964.14	GTDC1	EH38D3187842
chr2	144332534	144332536	-	ENST00000542155.5	ENSG00000121964.14	GTDC1	EH38D3187842
chr2	147844516	147844518	+	ENST00000241416.11	ENSG00000121989.14	ACVR2A	EH38D3190533
chr2	147844516	147844518	+	ENST00000535787.5	ENSG00000121989.14	ACVR2A	EH38D3190533
chr2	148020723	148020725	-	ENST00000392857.9	ENSG00000115947.13	ORC4	EH38D3190640
chr2	148020737	148020739	-	ENST00000540442.5	ENSG00000115947.13	ORC4	EH38D3190640
chr2	148020747	148020749	-	ENST00000535373.5	ENSG00000115947.13	ORC4	EH38D3190640
chr2	148020761	148020763	-	ENST00000536575.5	ENSG00000115947.13	ORC4	EH38D3190640
chr2	148021010	148021012	+	ENST00000407073.5	ENSG00000204406.11	MBD5	EH38D3190640
chr2	148644983	148644985	+	ENST00000258484.10	ENSG00000135999.11	EPC2	EH38D3191052
chr2	148644998	148645000	+	ENST00000409654.5	ENSG00000135999.11	EPC2	EH38D3191052
chr2	149587778	149587780	-	ENST00000422782.2	ENSG00000168288.12	MMADHC	EH38D3191867
chr2	149587816	149587818	-	ENST00000303319.9	ENSG00000168288.12	MMADHC	EH38D3191867
chr2	151261778	151261780	-	ENST00000409092.1	ENSG00000184898.6	RBM43	EH38D3193325
chr2	151261879	151261881	-	ENST00000331426.5	ENSG00000184898.6	RBM43	EH38D3193325
chr2	151409882	151409884	+	ENST00000444746.6	ENSG00000080345.17	RIF1	EH38D3193438
chr2	151409882	151409884	+	ENST00000453091.6	ENSG00000080345.17	RIF1	EH38D3193438
chr2	151409885	151409887	+	ENST00000428287.6	ENSG00000080345.17	RIF1	EH38D3193438
chr2	151409940	151409942	+	ENST00000243326.9	ENSG00000080345.17	RIF1	EH38D3193438
chr2	151828468	151828470	-	ENST00000428992.2	ENSG00000162980.16	ARL5A	EH38D3193742
chr2	151828488	151828490	-	ENST00000295087.12	ENSG00000162980.16	ARL5A	EH38D3193742
chr2	152175992	152175994	-	ENST00000263904.4	ENSG00000115145.9	STAM2	EH38D3194058
chr2	152717913	152717915	+	ENST00000326446.9	ENSG00000177917.10	ARL6IP6	EH38D3194648
chr2	152717981	152717983	-	ENST00000410080.5	ENSG00000196504.15	PRPF40A	EH38D3194648
chr2	156436388	156436390	+	ENST00000438166.6	ENSG00000115159.15	GPD2	EH38D3196638
chr2	158456702	158456704	-	ENST00000409889.1	ENSG00000153237.17	CCDC148	EH38D3198145
chr2	158456753	158456755	-	ENST00000283233.9	ENSG00000153237.17	CCDC148	EH38D3198145
chr2	159286669	159286671	-	ENST00000409124.1	ENSG00000196151.10	WDSUB1	EH38D3199014
chr2	159286703	159286705	-	ENST00000358147.8	ENSG00000196151.10	WDSUB1	EH38D3199014
chr2	159286799	159286801	-	ENST00000359774.8	ENSG00000196151.10	WDSUB1	EH38D3199014
chr2	159712435	159712437	-	ENST00000607836.1	ENSG00000226266.6	AC009961.3	EH38D3199311
chr2	159712456	159712458	+	ENST00000539065.5	ENSG00000136536.14	2020-03-07	EH38D3199311
chr2	159712488	159712490	+	ENST00000409175.5	ENSG00000136536.14	2020-03-07	EH38D3199311
chr2	159712498	159712500	+	ENST00000259050.8	ENSG00000136536.14	2020-03-07	EH38D3199311
chr2	161160224	161160226	-	ENST00000425470.1	ENSG00000224467.1	AC009313.1	EH38D3200702
chr2	161160296	161160298	+	ENST00000392749.6	ENSG00000136560.13	TANK	EH38D3200702
chr2	161160348	161160350	+	ENST00000402568.5	ENSG00000136560.13	TANK	EH38D3200702
chr2	161160348	161160350	+	ENST00000406287.5	ENSG00000136560.13	TANK	EH38D3200702
chr2	161160436	161160438	+	ENST00000405852.5	ENSG00000136560.13	TANK	EH38D3200702
chr2	162318684	162318686	-	ENST00000421365.2	ENSG00000115267.5	IFIH1	EH38D3201585
chr2	162318703	162318705	-	ENST00000263642.2	ENSG00000115267.5	IFIH1	EH38D3201585
chr2	162344087	162344089	+	ENST00000437150.6	ENSG00000115271.10	GCA	EH38D3201604
chr2	165953843	165953845	-	ENST00000243344.7	ENSG00000123607.14	TTC21B	EH38D3204217
chr2	168456248	168456250	+	ENST00000392687.4	ENSG00000172292.14	CERS6	EH38D3205972
chr2	168890445	168890447	-	ENST00000282074.6	ENSG00000152253.8	SPC25	EH38D3206431
chr2	169479479	169479481	+	ENST00000513963.1	ENSG00000251569.1	RP11-724O16.1	EH38D3206898
chr2	169479482	169479484	+	ENST00000392663.6	ENSG00000163093.11	BBS5	EH38D3206898
chr2	169573832	169573834	-	ENST00000453929.6	ENSG00000138399.17	FASTKD1	EH38D3206951
chr2	169573873	169573875	-	ENST00000453153.6	ENSG00000138399.17	FASTKD1	EH38D3206951
chr2	169584339	169584341	+	ENST00000260970.7	ENSG00000138398.15	PPIG	EH38D3206958
chr2	169584352	169584354	+	ENST00000409714.7	ENSG00000138398.15	PPIG	EH38D3206958
chr2	169584386	169584388	+	ENST00000462903.5	ENSG00000138398.15	PPIG	EH38D3206958
chr2	169584431	169584433	+	ENST00000448752.6	ENSG00000138398.15	PPIG	EH38D3206958
chr2	169694433	169694435	-	ENST00000447353.5	ENSG00000154479.12	CCDC173	EH38D3207034
chr2	169694453	169694455	+	ENST00000616481.4	ENSG00000144362.11	PHOSPHO2	EH38D3207034
chr2	169694453	169694455	+	ENST00000616524.4	ENSG00000144362.11	PHOSPHO2	EH38D3207034
chr2	169694453	169694455	+	ENST00000617738.4	ENSG00000144362.11	PHOSPHO2	EH38D3207034
chr2	169694464	169694466	+	ENST00000359744.7	ENSG00000144362.11	PHOSPHO2	EH38D3207034
chr2	169694490	169694492	+	ENST00000272797.8	ENSG00000213160.9	KLHL23	EH38D3207034
chr2	169798811	169798813	+	ENST00000260956.8	ENSG00000138385.15	SSB	EH38D3207131
chr2	169824814	169824816	-	ENST00000409340.5	ENSG00000138382.13	METTL5	EH38D3207153
chr2	169824874	169824876	-	ENST00000410097.5	ENSG00000138382.13	METTL5	EH38D3207153
chr2	169824901	169824903	-	ENST00000308099.7	ENSG00000138382.13	METTL5	EH38D3207153
chr2	169824905	169824907	-	ENST00000409837.5	ENSG00000138382.13	METTL5	EH38D3207153
chr2	169824905	169824907	-	ENST00000614043.4	ENSG00000138382.13	METTL5	EH38D3207153
chr2	169824914	169824916	-	ENST00000260953.9	ENSG00000138382.13	METTL5	EH38D3207153
chr2	169824925	169824927	-	ENST00000409965.5	ENSG00000138382.13	METTL5	EH38D3207153
chr2	169824931	169824933	-	ENST00000392640.6	ENSG00000138382.13	METTL5	EH38D3207153
chr2	169827457	169827459	+	ENST00000272793.9	ENSG00000144357.16	UBR3	EH38D3207157
chr2	169827507	169827509	+	ENST00000418381.5	ENSG00000144357.16	UBR3	EH38D3207157
chr2	171434086	171434088	-	ENST00000375258.8	ENSG00000123600.18	METTL8	EH38D3208487
chr2	171687408	171687410	+	ENST00000340296.8	ENSG00000077380.15	DYNC1I2	EH38D3208683
chr2	171687469	171687471	+	ENST00000397119.7	ENSG00000077380.15	DYNC1I2	EH38D3208683
chr2	171687470	171687472	+	ENST00000410079.7	ENSG00000077380.15	DYNC1I2	EH38D3208683
chr2	171687500	171687502	+	ENST00000508530.5	ENSG00000077380.15	DYNC1I2	EH38D3208683
chr2	171687671	171687673	+	ENST00000409197.5	ENSG00000077380.15	DYNC1I2	EH38D3208684
chr2	171687707	171687709	+	ENST00000409317.5	ENSG00000077380.15	DYNC1I2	EH38D3208684
chr2	171687743	171687745	+	ENST00000409773.5	ENSG00000077380.15	DYNC1I2	EH38D3208684
chr2	171687775	171687777	+	ENST00000409453.5	ENSG00000077380.15	DYNC1I2	EH38D3208684
chr2	171894252	171894254	-	ENST00000422440.6	ENSG00000115840.13	SLC25A12	EH38D3208834
chr2	171922464	171922466	+	ENST00000264108.4	ENSG00000128708.12	HAT1	EH38D3208853
chr2	172085535	172085537	+	ENST00000341900.6	ENSG00000144355.14	DLX1	EH38D3208994
chr2	172102900	172102902	-	ENST00000234198.8	ENSG00000115844.10	DLX2	EH38D3209047
chr2	172102900	172102902	-	ENST00000466293.2	ENSG00000115844.10	DLX2	EH38D3209047
chr2	172466012	172466014	-	ENST00000417539.1	ENSG00000232788.1	AC078883.3	EH38D3209451
chr2	172466022	172466024	-	ENST00000458314.1	ENSG00000232788.1	AC078883.3	EH38D3209451
chr2	172555968	172555970	+	ENST00000282077.7	ENSG00000152256.13	PDK1	EH38D3209524
chr2	172556006	172556008	+	ENST00000392571.6	ENSG00000152256.13	PDK1	EH38D3209524
chr2	172556050	172556052	+	ENST00000410055.5	ENSG00000152256.13	PDK1	EH38D3209524
chr2	173964219	173964221	-	ENST00000418194.6	ENSG00000172845.13	SP3	EH38D3210852
chr2	173965702	173965704	-	ENST00000310015.10	ENSG00000172845.13	SP3	EH38D3210856
chr2	174248475	174248477	-	ENST00000428402.6	ENSG00000138430.15	OLA1	EH38D3211116
chr2	174248599	174248601	-	ENST00000344357.9	ENSG00000138430.15	OLA1	EH38D3211116
chr2	174248698	174248700	-	ENST00000284719.7	ENSG00000138430.15	OLA1	EH38D3211116
chr2	174395715	174395717	-	ENST00000342016.7	ENSG00000138433.15	CIR1	EH38D3211254
chr2	174395744	174395746	+	ENST00000272732.10	ENSG00000144306.13	SCRN3	EH38D3211254
chr2	174395744	174395746	+	ENST00000409673.7	ENSG00000144306.13	SCRN3	EH38D3211254
chr2	174395777	174395779	+	ENST00000610561.4	ENSG00000144306.13	SCRN3	EH38D3211254
chr2	174487080	174487082	-	ENST00000392552.6	ENSG00000163328.13	GPR155	EH38D3211305
chr2	174487088	174487090	-	ENST00000614352.4	ENSG00000163328.13	GPR155	EH38D3211305
chr2	174487094	174487096	-	ENST00000392551.6	ENSG00000163328.13	GPR155	EH38D3211305
chr2	174487388	174487390	+	ENST00000444196.1	ENSG00000226853.2	AC010894.3	EH38D3211305
chr2	175167903	175167905	+	ENST00000449168.1	ENSG00000229750.1	AC096649.2	EH38D3211981
chr2	175168169	175168171	-	ENST00000392544.5	ENSG00000115966.16	ATF2	EH38D3211982
chr2	175168169	175168171	-	ENST00000409499.5	ENSG00000115966.16	ATF2	EH38D3211982
chr2	175168169	175168171	-	ENST00000409833.5	ENSG00000115966.16	ATF2	EH38D3211982
chr2	175168203	175168205	-	ENST00000409635.5	ENSG00000115966.16	ATF2	EH38D3211982
chr2	175168206	175168208	-	ENST00000264110.6	ENSG00000115966.16	ATF2	EH38D3211982
chr2	175168206	175168208	-	ENST00000345739.9	ENSG00000115966.16	ATF2	EH38D3211982
chr2	175168206	175168208	-	ENST00000426833.7	ENSG00000115966.16	ATF2	EH38D3211982
chr2	175181663	175181665	-	ENST00000392541.3	ENSG00000154518.9	ATP5G3	EH38D3211996
chr2	175181710	175181712	-	ENST00000409194.5	ENSG00000154518.9	ATP5G3	EH38D3211996
chr2	176002294	176002296	-	ENST00000544803.5	ENSG00000144320.13	KIAA1715	EH38D3212541
chr2	176002345	176002347	-	ENST00000272748.8	ENSG00000144320.13	KIAA1715	EH38D3212541
chr2	177212562	177212564	+	ENST00000392524.6	ENSG00000170144.18	HNRNPA3	EH38D3213779
chr2	177212662	177212664	-	ENST00000455416.1	ENSG00000229337.1	AC079305.8	EH38D3213779
chr2	177212725	177212727	+	ENST00000581696.1	ENSG00000263721.1	MIR4444-1	EH38D3213779
chr2	177212748	177212750	+	ENST00000411529.6	ENSG00000170144.18	HNRNPA3	EH38D3213779
chr2	177263454	177263456	-	ENST00000423513.5	ENSG00000116044.15	NFE2L2	EH38D3213842
chr2	177263572	177263574	-	ENST00000446151.6	ENSG00000116044.15	NFE2L2	EH38D3213842
chr2	177263800	177263802	-	ENST00000397063.8	ENSG00000116044.15	NFE2L2	EH38D3213843
chr2	177265131	177265133	-	ENST00000397062.7	ENSG00000116044.15	NFE2L2	EH38D3213847
chr2	177553014	177553016	-	ENST00000408939.3	ENSG00000196659.9	TTC30B	EH38D3214123
chr2	177618966	177618968	-	ENST00000355689.5	ENSG00000197557.6	TTC30A	EH38D3214194
chr2	178112454	178112456	+	ENST00000286070.9	ENSG00000155636.14	RBM45	EH38D3214573
chr2	178112454	178112456	+	ENST00000616198.4	ENSG00000155636.14	RBM45	EH38D3214573
chr2	178413967	178413969	+	ENST00000450044.1	ENSG00000223960.6	AC009948.5	EH38D3214839
chr2	178413993	178413995	+	ENST00000453026.6	ENSG00000223960.6	AC009948.5	EH38D3214839
chr2	178413998	178414000	+	ENST00000436616.2	ENSG00000223960.6	AC009948.5	EH38D3214839
chr2	178451231	178451233	-	ENST00000325748.8	ENSG00000180228.12	PRKRA	EH38D3214874
chr2	178478499	178478501	-	ENST00000434643.6	ENSG00000079150.17	FKBP7	EH38D3214895
chr2	178478558	178478560	-	ENST00000424785.6	ENSG00000079150.17	FKBP7	EH38D3214895
chr2	178480467	178480469	+	ENST00000234453.9	ENSG00000116095.10	PLEKHA3	EH38D3214901
chr2	178523166	178523168	+	ENST00000431259.6	ENSG00000237298.8	TTN-AS1	EH38D3214934
chr2	178523175	178523177	+	ENST00000630096.2	ENSG00000237298.8	TTN-AS1	EH38D3214934
chr2	178523214	178523216	+	ENST00000589434.5	ENSG00000237298.8	TTN-AS1	EH38D3214934
chr2	178523223	178523225	+	ENST00000456053.5	ENSG00000237298.8	TTN-AS1	EH38D3214934
chr2	178523291	178523293	+	ENST00000586707.5	ENSG00000237298.8	TTN-AS1	EH38D3214934
chr2	178523291	178523293	+	ENST00000590040.5	ENSG00000237298.8	TTN-AS1	EH38D3214934
chr2	180007053	180007055	-	ENST00000410053.7	ENSG00000163510.13	CWC22	EH38D3216030
chr2	180980806	180980808	+	ENST00000602475.5	ENSG00000170035.15	UBE2E3	EH38D3216740
chr2	181891663	181891665	-	ENST00000567327.1	ENSG00000260742.1	RP11-366L5.1	EH38D3217566
chr2	181891887	181891889	+	ENST00000431877.6	ENSG00000138434.16	SSFA2	EH38D3217566
chr2	181891954	181891956	+	ENST00000320370.11	ENSG00000138434.16	SSFA2	EH38D3217566
chr2	181891984	181891986	+	ENST00000409001.5	ENSG00000138434.16	SSFA2	EH38D3217566
chr2	182716040	182716042	+	ENST00000616986.4	ENSG00000077232.16	DNAJC10	EH38D3218201
chr2	182716271	182716273	+	ENST00000264065.11	ENSG00000077232.16	DNAJC10	EH38D3218201
chr2	183038472	183038474	-	ENST00000361354.8	ENSG00000061676.14	NCKAP1	EH38D3218481
chr2	183078758	183078760	+	ENST00000354221.4	ENSG00000162999.12	DUSP19	EH38D3218505
chr2	183124354	183124356	+	ENST00000295119.8	ENSG00000163002.12	NUP35	EH38D3218536
chr2	186486155	186486157	+	ENST00000337859.10	ENSG00000065548.17	ZC3H15	EH38D3220245
chr2	186590064	186590066	+	ENST00000261023.7	ENSG00000138448.11	ITGAV	EH38D3220349
chr2	186590079	186590081	+	ENST00000374907.7	ENSG00000138448.11	ITGAV	EH38D3220349
chr2	189441432	189441434	+	ENST00000314761.8	ENSG00000115368.9	WDR75	EH38D3222539
chr2	189441492	189441494	+	ENST00000631047.1	ENSG00000115368.9	WDR75	EH38D3222539
chr2	189661384	189661386	+	ENST00000607062.5	ENSG00000138381.9	ASNSD1	EH38D3222764
chr2	189661419	189661421	+	ENST00000260952.8	ENSG00000138381.9	ASNSD1	EH38D3222764
chr2	189661458	189661460	+	ENST00000607535.5	ENSG00000138381.9	ASNSD1	EH38D3222764
chr2	189661520	189661522	+	ENST00000607690.1	ENSG00000138381.9	ASNSD1	EH38D3222764
chr2	189661520	189661522	+	ENST00000607829.5	ENSG00000138381.9	ASNSD1	EH38D3222764
chr2	189762703	189762705	+	ENST00000520651.1	ENSG00000253559.1	OSGEPL1-AS1	EH38D3222828
chr2	189762767	189762769	-	ENST00000264151.9	ENSG00000128694.11	OSGEPL1	EH38D3222828
chr2	189762838	189762840	+	ENST00000523895.1	ENSG00000253559.1	OSGEPL1-AS1	EH38D3222828
chr2	189763198	189763200	-	ENST00000522700.5	ENSG00000128694.11	OSGEPL1	EH38D3222829
chr2	189763227	189763229	-	ENST00000519810.5	ENSG00000128694.11	OSGEPL1	EH38D3222829
chr2	189784084	189784086	+	ENST00000418224.7	ENSG00000064933.16	PMS1	EH38D3222845
chr2	189784084	189784086	+	ENST00000432292.7	ENSG00000064933.16	PMS1	EH38D3222845
chr2	189784084	189784086	+	ENST00000618056.4	ENSG00000064933.16	PMS1	EH38D3222845
chr2	189784084	189784086	+	ENST00000624204.3	ENSG00000064933.16	PMS1	EH38D3222845
chr2	189784318	189784320	-	ENST00000409519.5	ENSG00000128699.13	ORMDL1	EH38D3222846
chr2	189784364	189784366	-	ENST00000392350.7	ENSG00000128699.13	ORMDL1	EH38D3222846
chr2	189784371	189784373	-	ENST00000392349.8	ENSG00000128699.13	ORMDL1	EH38D3222846
chr2	189784380	189784382	+	ENST00000441310.6	ENSG00000064933.16	PMS1	EH38D3222846
chr2	189784449	189784451	+	ENST00000409985.5	ENSG00000064933.16	PMS1	EH38D3222846
chr2	189784500	189784502	+	ENST00000409823.7	ENSG00000064933.16	PMS1	EH38D3222846
chr2	189784507	189784509	+	ENST00000374826.8	ENSG00000064933.16	PMS1	EH38D3222846
chr2	189784543	189784545	+	ENST00000447232.6	ENSG00000064933.16	PMS1	EH38D3222846
chr2	190319797	190319799	-	ENST00000622246.4	ENSG00000198130.14	HIBCH	EH38D3223209
chr2	190319890	190319892	-	ENST00000392332.7	ENSG00000198130.14	HIBCH	EH38D3223209
chr2	190320045	190320047	-	ENST00000359678.9	ENSG00000198130.14	HIBCH	EH38D3223209
chr2	190649069	190649071	+	ENST00000409581.5	ENSG00000138386.16	NAB1	EH38D3223562
chr2	190880826	190880828	+	ENST00000320717.7	ENSG00000115419.12	GLS	EH38D3223821
chr2	190880833	190880835	+	ENST00000338435.8	ENSG00000115419.12	GLS	EH38D3223821
chr2	190880853	190880855	+	ENST00000629173.1	ENSG00000280517.1	AC005540.1	EH38D3223821
chr2	190882059	190882061	-	ENST00000413911.1	ENSG00000235852.1	AC005540.3	EH38D3223825
chr2	191014168	191014170	-	ENST00000392322.7	ENSG00000115415.18	STAT1	EH38D3223989
chr2	191014197	191014199	-	ENST00000392323.6	ENSG00000115415.18	STAT1	EH38D3223989
chr2	191014250	191014252	-	ENST00000361099.7	ENSG00000115415.18	STAT1	EH38D3223989
chr2	191014250	191014252	-	ENST00000540176.5	ENSG00000115415.18	STAT1	EH38D3223989
chr2	191678135	191678137	+	ENST00000410026.6	ENSG00000173559.12	NABP1	EH38D3224665
chr2	195657127	195657129	+	ENST00000359634.9	ENSG00000196950.13	SLC39A10	EH38D3226936
chr2	196068812	196068814	-	ENST00000312428.10	ENSG00000118997.13	DNAH7	EH38D3227203
chr2	196068812	196068814	-	ENST00000410072.5	ENSG00000118997.13	DNAH7	EH38D3227203
chr2	196171575	196171577	-	ENST00000263955.8	ENSG00000081320.10	STK17B	EH38D3227323
chr2	196639497	196639499	-	ENST00000635064.1	ENSG00000282836.1	RP11-369J9.1	EH38D3227807
chr2	196639631	196639633	+	ENST00000389175.8	ENSG00000144395.17	CCDC150	EH38D3227807
chr2	196799659	196799661	-	ENST00000409364.3	ENSG00000119041.10	GTF3C3	EH38D3227897
chr2	196799701	196799703	-	ENST00000263956.7	ENSG00000119041.10	GTF3C3	EH38D3227897
chr2	196926730	196926732	-	ENST00000409475.5	ENSG00000197121.14	PGAP1	EH38D3227980
chr2	196926731	196926733	-	ENST00000354764.8	ENSG00000197121.14	PGAP1	EH38D3227980
chr2	197310787	197310789	-	ENST00000409153.5	ENSG00000065413.16	ANKRD44	EH38D3228396
chr2	197310787	197310789	-	ENST00000409919.5	ENSG00000065413.16	ANKRD44	EH38D3228396
chr2	197310797	197310799	-	ENST00000282272.12	ENSG00000065413.16	ANKRD44	EH38D3228396
chr2	197435027	197435029	-	ENST00000409915.8	ENSG00000115524.15	SF3B1	EH38D3228496
chr2	197435079	197435081	-	ENST00000414963.2	ENSG00000115524.15	SF3B1	EH38D3228496
chr2	197435079	197435081	-	ENST00000487698.5	ENSG00000115524.15	SF3B1	EH38D3228496
chr2	197435091	197435093	-	ENST00000335508.10	ENSG00000115524.15	SF3B1	EH38D3228496
chr2	197453422	197453424	+	ENST00000263960.6	ENSG00000115520.8	COQ10B	EH38D3228513
chr2	197453492	197453494	+	ENST00000409398.5	ENSG00000115520.8	COQ10B	EH38D3228513
chr2	197453793	197453795	+	ENST00000409010.1	ENSG00000115520.8	COQ10B	EH38D3228514
chr2	197499993	197499995	+	ENST00000233893.9	ENSG00000115541.10	HSPE1	EH38D3228559
chr2	197500047	197500049	-	ENST00000388968.7	ENSG00000144381.16	HSPD1	EH38D3228559
chr2	197500139	197500141	+	ENST00000409729.1	ENSG00000115541.10	HSPE1	EH38D3228559
chr2	197515831	197515833	+	ENST00000323303.8	ENSG00000115540.14	MOB4	EH38D3228582
chr2	197516046	197516048	+	ENST00000448447.6	ENSG00000115540.14	MOB4	EH38D3228582
chr2	197705368	197705370	+	ENST00000282276.7	ENSG00000247626.4	MARS2	EH38D3228692
chr2	199911255	199911257	+	ENST00000319974.5	ENSG00000178074.5	C2orf69	EH38D3230210
chr2	199955602	199955604	+	ENST00000392290.5	ENSG00000162972.10	C2orf47	EH38D3230252
chr2	199955736	199955738	-	ENST00000354611.8	ENSG00000162971.10	TYW5	EH38D3230252
chr2	200510063	200510065	-	ENST00000359878.7	ENSG00000155729.12	KCTD18	EH38D3230819
chr2	200510068	200510070	-	ENST00000409157.5	ENSG00000155729.12	KCTD18	EH38D3230819
chr2	200526156	200526158	+	ENST00000357799.8	ENSG00000163535.17	SGOL2	EH38D3230832
chr2	200526166	200526168	+	ENST00000409203.3	ENSG00000163535.17	SGOL2	EH38D3230832
chr2	200811545	200811547	+	ENST00000409600.5	ENSG00000082153.17	BZW1	EH38D3231100
chr2	200864699	200864701	-	ENST00000321356.8	ENSG00000013441.15	CLK1	EH38D3231151
chr2	200864744	200864746	-	ENST00000621181.4	ENSG00000013441.15	CLK1	EH38D3231151
chr2	200889154	200889156	-	ENST00000392283.8	ENSG00000240344.8	PPIL3	EH38D3231174
chr2	200889269	200889271	-	ENST00000286175.12	ENSG00000240344.8	PPIL3	EH38D3231174
chr2	200889303	200889305	-	ENST00000409449.5	ENSG00000240344.8	PPIL3	EH38D3231174
chr2	200889384	200889386	+	ENST00000409020.5	ENSG00000196290.14	NIF3L1	EH38D3231174
chr2	200889387	200889389	+	ENST00000359683.8	ENSG00000196290.14	NIF3L1	EH38D3231174
chr2	200889414	200889416	+	ENST00000409357.5	ENSG00000196290.14	NIF3L1	EH38D3231174
chr2	200963298	200963300	+	ENST00000332935.6	ENSG00000183308.6	AC005037.3	EH38D3231221
chr2	200963680	200963682	-	ENST00000234296.6	ENSG00000115942.8	ORC2	EH38D3231223
chr2	201071669	201071671	-	ENST00000418596.7	ENSG00000155744.9	FAM126B	EH38D3231294
chr2	201071738	201071740	+	ENST00000237889.8	ENSG00000119013.8	NDUFB3	EH38D3231294
chr2	201072007	201072009	+	ENST00000433898.5	ENSG00000119013.8	NDUFB3	EH38D3231295
chr2	201072029	201072031	+	ENST00000454214.1	ENSG00000119013.8	NDUFB3	EH38D3231295
chr2	201451500	201451502	-	ENST00000430254.1	ENSG00000115993.11	TRAK2	EH38D3231654
chr2	201451579	201451581	-	ENST00000332624.7	ENSG00000115993.11	TRAK2	EH38D3231654
chr2	201451611	201451613	-	ENST00000620184.4	ENSG00000115993.11	TRAK2	EH38D3231654
chr2	201451668	201451670	+	ENST00000194530.7	ENSG00000082146.12	STRADB	EH38D3231654
chr2	201642692	201642694	-	ENST00000621467.4	ENSG00000155755.18	TMEM237	EH38D3231771
chr2	201781189	201781191	-	ENST00000264276.10	ENSG00000003393.14	ALS2	EH38D3231904
chr2	202238462	202238464	-	ENST00000409205.5	ENSG00000116030.16	SUMO1	EH38D3232397
chr2	202238566	202238568	-	ENST00000392244.7	ENSG00000116030.16	SUMO1	EH38D3232397
chr2	202238569	202238571	-	ENST00000409181.1	ENSG00000116030.16	SUMO1	EH38D3232397
chr2	202238576	202238578	-	ENST00000409712.5	ENSG00000116030.16	SUMO1	EH38D3232397
chr2	202238586	202238588	-	ENST00000409498.6	ENSG00000116030.16	SUMO1	EH38D3232397
chr2	202238594	202238596	-	ENST00000409368.5	ENSG00000116030.16	SUMO1	EH38D3232397
chr2	202238599	202238601	-	ENST00000392245.5	ENSG00000116030.16	SUMO1	EH38D3232397
chr2	202238608	202238610	-	ENST00000392246.6	ENSG00000116030.16	SUMO1	EH38D3232397
chr2	202265715	202265717	+	ENST00000264279.9	ENSG00000055044.10	NOP58	EH38D3232412
chr2	202375604	202375606	-	ENST00000607928.1	ENSG00000273456.1	RP11-686O6.2	EH38D3232510
chr2	202912213	202912215	+	ENST00000402905.7	ENSG00000138380.17	CARF	EH38D3232885
chr2	202912217	202912219	+	ENST00000320443.12	ENSG00000138380.17	CARF	EH38D3232885
chr2	202912226	202912228	-	ENST00000261015.4	ENSG00000138442.9	WDR12	EH38D3232885
chr2	202912254	202912256	+	ENST00000444724.5	ENSG00000138380.17	CARF	EH38D3232885
chr2	202912282	202912284	+	ENST00000414439.5	ENSG00000138380.17	CARF	EH38D3232885
chr2	202912282	202912284	+	ENST00000428585.5	ENSG00000138380.17	CARF	EH38D3232885
chr2	202912288	202912290	+	ENST00000434998.5	ENSG00000138380.17	CARF	EH38D3232885
chr2	203014878	203014880	+	ENST00000449802.5	ENSG00000144426.18	NBEAL1	EH38D3232929
chr2	203238939	203238941	+	ENST00000356079.8	ENSG00000119004.14	CYP20A1	EH38D3233055
chr2	203238981	203238983	+	ENST00000429815.6	ENSG00000119004.14	CYP20A1	EH38D3233055
chr2	203239008	203239010	+	ENST00000613925.4	ENSG00000119004.14	CYP20A1	EH38D3233055
chr2	203328218	203328220	+	ENST00000295851.9	ENSG00000138443.15	ABI2	EH38D3233112
chr2	203328238	203328240	+	ENST00000261016.10	ENSG00000138443.15	ABI2	EH38D3233112
chr2	203328238	203328240	+	ENST00000261018.11	ENSG00000138443.15	ABI2	EH38D3233112
chr2	203328279	203328281	+	ENST00000261017.9	ENSG00000138443.15	ABI2	EH38D3233112
chr2	203328391	203328393	+	ENST00000430418.5	ENSG00000138443.15	ABI2	EH38D3233112
chr2	203328394	203328396	+	ENST00000424558.5	ENSG00000138443.15	ABI2	EH38D3233112
chr2	206086182	206086184	-	ENST00000403263.5	ENSG00000114933.15	INO80D	EH38D3235676
chr2	206159425	206159427	-	ENST00000432169.5	ENSG00000023228.13	NDUFS1	EH38D3235724
chr2	206159425	206159427	-	ENST00000440274.5	ENSG00000023228.13	NDUFS1	EH38D3235724
chr2	206159425	206159427	-	ENST00000457011.5	ENSG00000023228.13	NDUFS1	EH38D3235724
chr2	206159509	206159511	-	ENST00000423725.5	ENSG00000023228.13	NDUFS1	EH38D3235724
chr2	206159584	206159586	+	ENST00000236957.9	ENSG00000114942.13	EEF1B2	EH38D3235724
chr2	206159593	206159595	+	ENST00000392221.5	ENSG00000114942.13	EEF1B2	EH38D3235724
chr2	206159603	206159605	-	ENST00000233190.10	ENSG00000023228.13	NDUFS1	EH38D3235724
chr2	206159604	206159606	+	ENST00000392222.6	ENSG00000114942.13	EEF1B2	EH38D3235724
chr2	206765286	206765288	-	ENST00000454776.6	ENSG00000138400.12	MDH1B	EH38D3236171
chr2	206765326	206765328	-	ENST00000449792.5	ENSG00000138400.12	MDH1B	EH38D3236171
chr2	206765356	206765358	+	ENST00000236980.10	ENSG00000118246.13	FASTKD2	EH38D3236171
chr2	206765431	206765433	+	ENST00000402774.7	ENSG00000118246.13	FASTKD2	EH38D3236172
chr2	206765547	206765549	-	ENST00000374412.7	ENSG00000138400.12	MDH1B	EH38D3236172
chr2	206765605	206765607	+	ENST00000403094.3	ENSG00000118246.13	FASTKD2	EH38D3236172
chr2	207166399	207166401	+	ENST00000618396.1	ENSG00000277590.1	MIR7845	EH38D3236557
chr2	207166847	207166849	-	ENST00000423015.5	ENSG00000118263.14	KLF7	EH38D3236559
chr2	207529791	207529793	-	ENST00000418850.1	ENSG00000223725.6	AC007879.5	EH38D3236979
chr2	207529891	207529893	+	ENST00000432329.6	ENSG00000118260.14	CREB1	EH38D3236979
chr2	207529911	207529913	+	ENST00000353267.7	ENSG00000118260.14	CREB1	EH38D3236979
chr2	207625331	207625333	-	ENST00000458426.5	ENSG00000144401.14	METTL21A	EH38D3237057
chr2	207625378	207625380	-	ENST00000406927.6	ENSG00000144401.14	METTL21A	EH38D3237057
chr2	207625379	207625381	-	ENST00000425132.5	ENSG00000144401.14	METTL21A	EH38D3237057
chr2	207711539	207711541	+	ENST00000392209.7	ENSG00000163249.9	CCNYL1	EH38D3237144
chr2	207711647	207711649	+	ENST00000420822.1	ENSG00000163249.9	CCNYL1	EH38D3237144
chr2	207711685	207711687	+	ENST00000295414.7	ENSG00000163249.9	CCNYL1	EH38D3237144
chr2	208025498	208025500	-	ENST00000457206.1	ENSG00000178385.13	PLEKHM3	EH38D3237498
chr2	208025560	208025562	-	ENST00000427836.6	ENSG00000178385.13	PLEKHM3	EH38D3237498
chr2	208254322	208254324	-	ENST00000415913.5	ENSG00000138413.13	IDH1	EH38D3237720
chr2	208254458	208254460	-	ENST00000446179.5	ENSG00000138413.13	IDH1	EH38D3237720
chr2	208255133	208255135	-	ENST00000345146.6	ENSG00000138413.13	IDH1	EH38D3237723
chr2	208255399	208255401	+	ENST00000448588.1	ENSG00000231908.1	IDH1-AS1	EH38D3237723
chr2	208266266	208266268	+	ENST00000264380.8	ENSG00000115020.16	PIKFYVE	EH38D3237736
chr2	208266266	208266268	+	ENST00000392202.7	ENSG00000115020.16	PIKFYVE	EH38D3237736
chr2	208266277	208266279	+	ENST00000308862.10	ENSG00000115020.16	PIKFYVE	EH38D3237736
chr2	208266277	208266279	+	ENST00000407449.5	ENSG00000115020.16	PIKFYVE	EH38D3237736
chr2	210002564	210002566	+	ENST00000354506.10	ENSG00000197713.14	RPE	EH38D3238729
chr2	210002564	210002566	+	ENST00000359429.10	ENSG00000197713.14	RPE	EH38D3238729
chr2	210002583	210002585	+	ENST00000436630.6	ENSG00000197713.14	RPE	EH38D3238729
chr2	210002627	210002629	+	ENST00000429921.5	ENSG00000197713.14	RPE	EH38D3238729
chr2	210002627	210002629	+	ENST00000454822.5	ENSG00000197713.14	RPE	EH38D3238729
chr2	210002641	210002643	+	ENST00000429907.5	ENSG00000197713.14	RPE	EH38D3238729
chr2	210002642	210002644	+	ENST00000438204.6	ENSG00000197713.14	RPE	EH38D3238729
chr2	210002642	210002644	+	ENST00000445268.5	ENSG00000197713.14	RPE	EH38D3238729
chr2	210002642	210002644	+	ENST00000452025.5	ENSG00000197713.14	RPE	EH38D3238729
chr2	210002655	210002657	+	ENST00000411934.6	ENSG00000197713.14	RPE	EH38D3238729
chr2	210002656	210002658	+	ENST00000435437.2	ENSG00000197713.14	RPE	EH38D3238729
chr2	210171327	210171329	-	ENST00000418791.5	ENSG00000144445.16	KANSL1L	EH38D3238809
chr2	210171327	210171329	-	ENST00000452086.5	ENSG00000144445.16	KANSL1L	EH38D3238809
chr2	210171383	210171385	-	ENST00000281772.13	ENSG00000144445.16	KANSL1L	EH38D3238809
chr2	210171517	210171519	+	ENST00000412065.1	ENSG00000231294.1	AC006994.2	EH38D3238809
chr2	210476705	210476707	-	ENST00000233714.8	ENSG00000115365.11	LANCL1	EH38D3239010
chr2	210476739	210476741	-	ENST00000443314.5	ENSG00000115365.11	LANCL1	EH38D3239010
chr2	210476757	210476759	-	ENST00000441020.7	ENSG00000115365.11	LANCL1	EH38D3239010
chr2	210476767	210476769	-	ENST00000450366.6	ENSG00000115365.11	LANCL1	EH38D3239010
chr2	210476775	210476777	-	ENST00000431941.6	ENSG00000115365.11	LANCL1	EH38D3239010
chr2	213151603	213151605	-	ENST00000374319.8	ENSG00000030419.16	IKZF2	EH38D3240716
chr2	213151603	213151605	-	ENST00000434687.5	ENSG00000030419.16	IKZF2	EH38D3240716
chr2	213151609	213151611	-	ENST00000451136.6	ENSG00000030419.16	IKZF2	EH38D3240716
chr2	213151609	213151611	-	ENST00000457361.5	ENSG00000030419.16	IKZF2	EH38D3240716
chr2	213284205	213284207	-	ENST00000360083.3	ENSG00000196096.3	AC079610.2	EH38D3240841
chr2	213284378	213284380	+	ENST00000272898.11	ENSG00000144451.18	SPAG16	EH38D3240841
chr2	213284388	213284390	+	ENST00000331683.9	ENSG00000144451.18	SPAG16	EH38D3240841
chr2	213284391	213284393	+	ENST00000432529.6	ENSG00000144451.18	SPAG16	EH38D3240841
chr2	213284415	213284417	+	ENST00000413312.5	ENSG00000144451.18	SPAG16	EH38D3240841
chr2	213284480	213284482	+	ENST00000447990.1	ENSG00000144451.18	SPAG16	EH38D3240841
chr2	214809642	214809644	-	ENST00000620057.4	ENSG00000138376.10	BARD1	EH38D3241620
chr2	214809683	214809685	-	ENST00000613192.1	ENSG00000138376.10	BARD1	EH38D3241620
chr2	214809704	214809706	-	ENST00000260947.8	ENSG00000138376.10	BARD1	EH38D3241620
chr2	214809711	214809713	-	ENST00000613374.4	ENSG00000138376.10	BARD1	EH38D3241620
chr2	214809711	214809713	-	ENST00000613706.4	ENSG00000138376.10	BARD1	EH38D3241620
chr2	214809711	214809713	-	ENST00000617164.4	ENSG00000138376.10	BARD1	EH38D3241620
chr2	214809711	214809713	-	ENST00000619009.4	ENSG00000138376.10	BARD1	EH38D3241620
chr2	214810228	214810230	+	ENST00000607412.1	ENSG00000229267.2	AC072062.1	EH38D3241622
chr2	215311816	215311818	+	ENST00000236959.13	ENSG00000138363.14	ATIC	EH38D3241926
chr2	215312090	215312092	+	ENST00000435675.5	ENSG00000138363.14	ATIC	EH38D3241926
chr2	216109296	216109298	+	ENST00000392132.6	ENSG00000079246.15	XRCC5	EH38D3242842
chr2	216412413	216412415	+	ENST00000357276.8	ENSG00000138375.12	SMARCAL1	EH38D3243147
chr2	216412696	216412698	-	ENST00000457694.1	ENSG00000235042.1	AC098820.2	EH38D3243148
chr2	216412742	216412744	+	ENST00000358207.9	ENSG00000138375.12	SMARCAL1	EH38D3243148
chr2	216498746	216498748	-	ENST00000438978.1	ENSG00000232485.2	AC098820.3	EH38D3243222
chr2	216498761	216498763	-	ENST00000453157.1	ENSG00000232485.2	AC098820.3	EH38D3243222
chr2	216498849	216498851	+	ENST00000600880.5	ENSG00000197756.9	RPL37A	EH38D3243222
chr2	216498854	216498856	+	ENST00000446558.5	ENSG00000197756.9	RPL37A	EH38D3243222
chr2	218217093	218217095	+	ENST00000315717.9	ENSG00000163466.15	ARPC2	EH38D3245138
chr2	218217209	218217211	+	ENST00000295685.14	ENSG00000163466.15	ARPC2	EH38D3245138
chr2	218270178	218270180	-	ENST00000444053.5	ENSG00000127837.9	AAMP	EH38D3245206
chr2	218270257	218270259	-	ENST00000248450.8	ENSG00000127837.9	AAMP	EH38D3245206
chr2	218270391	218270393	+	ENST00000248451.7	ENSG00000127838.13	PNKD	EH38D3245206
chr2	218270484	218270486	+	ENST00000273077.8	ENSG00000127838.13	PNKD	EH38D3245206
chr2	218399754	218399756	+	ENST00000273062.6	ENSG00000144579.7	CTDSP1	EH38D3245393
chr2	218568325	218568327	-	ENST00000454775.5	ENSG00000135913.10	USP37	EH38D3245504
chr2	218568326	218568328	-	ENST00000338465.5	ENSG00000135913.10	USP37	EH38D3245504
chr2	218568341	218568343	-	ENST00000415516.5	ENSG00000135913.10	USP37	EH38D3245504
chr2	218568361	218568363	-	ENST00000258399.7	ENSG00000135913.10	USP37	EH38D3245504
chr2	218568579	218568581	+	ENST00000273064.10	ENSG00000144580.13	RQCD1	EH38D3245504
chr2	218568579	218568581	+	ENST00000627282.2	ENSG00000144580.13	RQCD1	EH38D3245504
chr2	218568874	218568876	+	ENST00000295701.9	ENSG00000144580.13	RQCD1	EH38D3245505
chr2	218659524	218659526	-	ENST00000449707.5	ENSG00000115568.15	ZNF142	EH38D3245559
chr2	218659540	218659542	-	ENST00000411696.6	ENSG00000115568.15	ZNF142	EH38D3245559
chr2	218659655	218659657	+	ENST00000359273.7	ENSG00000074582.12	BCS1L	EH38D3245559
chr2	218659708	218659710	+	ENST00000392109.5	ENSG00000074582.12	BCS1L	EH38D3245559
chr2	218659713	218659715	+	ENST00000392110.6	ENSG00000074582.12	BCS1L	EH38D3245559
chr2	218659734	218659736	+	ENST00000392111.6	ENSG00000074582.12	BCS1L	EH38D3245559
chr2	218659736	218659738	+	ENST00000412366.5	ENSG00000074582.12	BCS1L	EH38D3245559
chr2	218659759	218659761	+	ENST00000439945.5	ENSG00000074582.12	BCS1L	EH38D3245559
chr2	218659771	218659773	+	ENST00000431802.5	ENSG00000074582.12	BCS1L	EH38D3245559
chr2	218672025	218672027	+	ENST00000295709.7	ENSG00000163482.11	STK36	EH38D3245565
chr2	218672068	218672070	+	ENST00000392105.7	ENSG00000163482.11	STK36	EH38D3245565
chr2	218710844	218710846	+	ENST00000457313.5	ENSG00000135912.10	TTLL4	EH38D3245591
chr2	218710874	218710876	+	ENST00000392102.5	ENSG00000135912.10	TTLL4	EH38D3245591
chr2	218710955	218710957	+	ENST00000442769.5	ENSG00000135912.10	TTLL4	EH38D3245591
chr2	219160853	219160855	-	ENST00000356853.9	ENSG00000187736.12	NHEJ1	EH38D3246027
chr2	219176966	219176968	-	ENST00000360507.9	ENSG00000115649.15	CNPPD1	EH38D3246046
chr2	219178106	219178108	-	ENST00000409789.5	ENSG00000115649.15	CNPPD1	EH38D3246050
chr2	219178216	219178218	+	ENST00000430297.6	ENSG00000144567.10	FAM134A	EH38D3246050
chr2	219206783	219206785	+	ENST00000409206.5	ENSG00000158552.12	ZFAND2B	EH38D3246073
chr2	219206783	219206785	+	ENST00000444522.6	ENSG00000158552.12	ZFAND2B	EH38D3246073
chr2	219206783	219206785	+	ENST00000621130.4	ENSG00000158552.12	ZFAND2B	EH38D3246073
chr2	219206792	219206794	+	ENST00000289528.9	ENSG00000158552.12	ZFAND2B	EH38D3246073
chr2	219206792	219206794	+	ENST00000409594.5	ENSG00000158552.12	ZFAND2B	EH38D3246073
chr2	219206806	219206808	+	ENST00000409097.5	ENSG00000158552.12	ZFAND2B	EH38D3246073
chr2	219206806	219206808	+	ENST00000409412.5	ENSG00000158552.12	ZFAND2B	EH38D3246073
chr2	219206808	219206810	+	ENST00000409336.5	ENSG00000158552.12	ZFAND2B	EH38D3246073
chr2	219206814	219206816	+	ENST00000409217.5	ENSG00000158552.12	ZFAND2B	EH38D3246073
chr2	219206874	219206876	+	ENST00000409319.5	ENSG00000158552.12	ZFAND2B	EH38D3246073
chr2	219218990	219218992	-	ENST00000265316.7	ENSG00000115657.12	ABCB6	EH38D3246101
chr2	219229629	219229631	-	ENST00000409422.5	ENSG00000198925.10	ATG9A	EH38D3246114
chr2	219229670	219229672	-	ENST00000361242.8	ENSG00000198925.10	ATG9A	EH38D3246114
chr2	219229717	219229719	-	ENST00000396761.6	ENSG00000198925.10	ATG9A	EH38D3246114
chr2	219229756	219229758	+	ENST00000323348.9	ENSG00000163516.13	ANKZF1	EH38D3246114
chr2	219229786	219229788	+	ENST00000409849.5	ENSG00000163516.13	ANKZF1	EH38D3246114
chr2	219229887	219229889	+	ENST00000410034.7	ENSG00000163516.13	ANKZF1	EH38D3246114
chr2	219245454	219245456	+	ENST00000409638.7	ENSG00000115661.13	STK16	EH38D3246123
chr2	219245472	219245474	-	ENST00000295759.11	ENSG00000163521.15	GLB1L	EH38D3246123
chr2	219245478	219245480	-	ENST00000392089.6	ENSG00000163521.15	GLB1L	EH38D3246123
chr2	219245478	219245480	+	ENST00000396738.6	ENSG00000115661.13	STK16	EH38D3246123
chr2	219245482	219245484	+	ENST00000409516.7	ENSG00000115661.13	STK16	EH38D3246123
chr2	219279266	219279268	+	ENST00000336576.9	ENSG00000135924.15	DNAJB2	EH38D3246169
chr2	219279343	219279345	+	ENST00000392086.8	ENSG00000135924.15	DNAJB2	EH38D3246169
chr2	219299001	219299003	+	ENST00000417355.1	ENSG00000230432.1	AC114803.3	EH38D3246203
chr2	219388015	219388017	-	ENST00000273075.8	ENSG00000123992.18	DNPEP	EH38D3246266
chr2	219388495	219388497	+	ENST00000420563.1	ENSG00000229525.1	AC053503.4	EH38D3246267
chr2	219543787	219543789	-	ENST00000243776.10	ENSG00000123989.13	CHPF	EH38D3246493
chr2	219544022	219544024	+	ENST00000373883.3	ENSG00000188760.10	TMEM198	EH38D3246493
chr2	219597859	219597861	+	ENST00000456909.5	ENSG00000144589.20	STK11IP	EH38D3246561
chr2	219597873	219597875	+	ENST00000295641.14	ENSG00000144589.20	STK11IP	EH38D3246561
chr2	221572283	221572285	-	ENST00000409854.5	ENSG00000116106.11	EPHA4	EH38D3248230
chr2	221572290	221572292	-	ENST00000281821.6	ENSG00000116106.11	EPHA4	EH38D3248230
chr2	221572505	221572507	+	ENST00000609776.1	ENSG00000272944.1	CTD-2308L22.1	EH38D3248230
chr2	222656337	222656339	-	ENST00000281828.6	ENSG00000116120.9	FARSB	EH38D3249168
chr2	222860933	222860935	+	ENST00000357430.7	ENSG00000123983.13	ACSL3	EH38D3249363
chr2	222860941	222860943	+	ENST00000392066.7	ENSG00000123983.13	ACSL3	EH38D3249363
chr2	223945387	223945389	-	ENST00000233055.8	ENSG00000085449.14	WDFY1	EH38D3250323
chr2	223957403	223957405	+	ENST00000258383.3	ENSG00000135900.3	MRPL44	EH38D3250339
chr2	226835935	226835937	+	ENST00000341329.7	ENSG00000144468.16	RHBDD1	EH38D3252728
chr2	226835954	226835956	+	ENST00000392062.6	ENSG00000144468.16	RHBDD1	EH38D3252728
chr2	227325164	227325166	-	ENST00000439598.6	ENSG00000236432.7	AC097662.2	EH38D3253102
chr2	227325168	227325170	+	ENST00000304593.13	ENSG00000168958.19	MFF	EH38D3253102
chr2	227325186	227325188	-	ENST00000396588.6	ENSG00000236432.7	AC097662.2	EH38D3253102
chr2	227325201	227325203	-	ENST00000433324.1	ENSG00000236432.7	AC097662.2	EH38D3253102
chr2	227325238	227325240	+	ENST00000353339.7	ENSG00000168958.19	MFF	EH38D3253102
chr2	227325249	227325251	+	ENST00000354503.10	ENSG00000168958.19	MFF	EH38D3253102
chr2	227325258	227325260	+	ENST00000409565.5	ENSG00000168958.19	MFF	EH38D3253102
chr2	227325261	227325263	+	ENST00000409616.5	ENSG00000168958.19	MFF	EH38D3253102
chr2	227325267	227325269	+	ENST00000337110.11	ENSG00000168958.19	MFF	EH38D3253102
chr2	227325270	227325272	+	ENST00000524634.5	ENSG00000168958.19	MFF	EH38D3253102
chr2	227325275	227325277	+	ENST00000349901.11	ENSG00000168958.19	MFF	EH38D3253102
chr2	227472131	227472133	+	ENST00000582757.1	ENSG00000266382.1	MIR5703	EH38D3253274
chr2	227472151	227472153	+	ENST00000409979.6	ENSG00000173744.17	AGFG1	EH38D3253274
chr2	227472161	227472163	+	ENST00000310078.12	ENSG00000173744.17	AGFG1	EH38D3253274
chr2	229921952	229921954	-	ENST00000409677.5	ENSG00000153827.13	TRIP12	EH38D3255059
chr2	229921999	229922001	-	ENST00000389044.8	ENSG00000153827.13	TRIP12	EH38D3255059
chr2	229922009	229922011	-	ENST00000283943.9	ENSG00000153827.13	TRIP12	EH38D3255059
chr2	229922495	229922497	+	ENST00000283946.7	ENSG00000153832.11	FBXO36	EH38D3255060
chr2	229922505	229922507	+	ENST00000409992.1	ENSG00000153832.11	FBXO36	EH38D3255060
chr2	230712844	230712846	+	ENST00000258418.9	ENSG00000135932.10	CAB39	EH38D3255615
chr2	231056863	231056865	+	ENST00000308696.10	ENSG00000173692.12	PSMD1	EH38D3256033
chr2	231056863	231056865	+	ENST00000373635.8	ENSG00000173692.12	PSMD1	EH38D3256033
chr2	231056893	231056895	+	ENST00000409643.5	ENSG00000173692.12	PSMD1	EH38D3256033
chr2	231464594	231464596	-	ENST00000322723.8	ENSG00000115053.15	NCL	EH38D3256471
chr2	231514339	231514341	-	ENST00000313064.2	ENSG00000181798.2	LINC00471	EH38D3256507
chr2	231781291	231781293	-	ENST00000409772.5	ENSG00000156973.13	PDE6D	EH38D3256809
chr2	231781309	231781311	-	ENST00000287600.8	ENSG00000156973.13	PDE6D	EH38D3256809
chr2	231781670	231781672	+	ENST00000410024.5	ENSG00000144524.17	COPS7B	EH38D3256810
chr2	231781670	231781672	+	ENST00000611614.4	ENSG00000144524.17	COPS7B	EH38D3256810
chr2	231781677	231781679	+	ENST00000409295.5	ENSG00000144524.17	COPS7B	EH38D3256810
chr2	231781684	231781686	+	ENST00000409091.5	ENSG00000144524.17	COPS7B	EH38D3256810
chr2	231786382	231786384	+	ENST00000620578.4	ENSG00000144524.17	COPS7B	EH38D3256817
chr2	231786413	231786415	+	ENST00000350033.7	ENSG00000144524.17	COPS7B	EH38D3256817
chr2	231786444	231786446	+	ENST00000410017.5	ENSG00000144524.17	COPS7B	EH38D3256817
chr2	231786447	231786449	+	ENST00000373608.7	ENSG00000144524.17	COPS7B	EH38D3256817
chr2	231961582	231961584	+	ENST00000325385.11	ENSG00000144535.19	DIS3L2	EH38D3256936
chr2	231961683	231961685	+	ENST00000409401.7	ENSG00000144535.19	DIS3L2	EH38D3256936
chr2	232550573	232550575	-	ENST00000580185.1	ENSG00000266620.1	MIR5001	EH38D3257573
chr2	232550592	232550594	-	ENST00000408957.4	ENSG00000221944.4	TIGD1	EH38D3257573
chr2	232550682	232550684	+	ENST00000409098.5	ENSG00000135930.13	EIF4E2	EH38D3257573
chr2	232550682	232550684	+	ENST00000409514.5	ENSG00000135930.13	EIF4E2	EH38D3257573
chr2	232550688	232550690	+	ENST00000409167.7	ENSG00000135930.13	EIF4E2	EH38D3257573
chr2	232550688	232550690	+	ENST00000409495.5	ENSG00000135930.13	EIF4E2	EH38D3257573
chr2	232550691	232550693	+	ENST00000409322.5	ENSG00000135930.13	EIF4E2	EH38D3257573
chr2	232550703	232550705	+	ENST00000409394.5	ENSG00000135930.13	EIF4E2	EH38D3257573
chr2	232606056	232606058	+	ENST00000409613.5	ENSG00000115468.11	EFHD1	EH38D3257629
chr2	232697304	232697306	+	ENST00000629305.2	ENSG00000204120.14	GIGYF2	EH38D3257721
chr2	232697306	232697308	+	ENST00000373563.8	ENSG00000204120.14	GIGYF2	EH38D3257721
chr2	232697309	232697311	+	ENST00000409480.5	ENSG00000204120.14	GIGYF2	EH38D3257721
chr2	232697330	232697332	+	ENST00000409547.5	ENSG00000204120.14	GIGYF2	EH38D3257721
chr2	232697337	232697339	+	ENST00000409196.7	ENSG00000204120.14	GIGYF2	EH38D3257721
chr2	232697345	232697347	+	ENST00000409451.7	ENSG00000204120.14	GIGYF2	EH38D3257721
chr2	233251570	233251572	+	ENST00000347464.9	ENSG00000085978.21	ATG16L1	EH38D3258281
chr2	233251570	233251572	+	ENST00000392017.8	ENSG00000085978.21	ATG16L1	EH38D3258281
chr2	233251671	233251673	+	ENST00000373525.9	ENSG00000085978.21	ATG16L1	EH38D3258281
chr2	233251705	233251707	+	ENST00000392020.8	ENSG00000085978.21	ATG16L1	EH38D3258281
chr2	233251713	233251715	+	ENST00000392018.1	ENSG00000085978.21	ATG16L1	EH38D3258281
chr2	233566734	233566736	-	ENST00000443711.2	ENSG00000085982.13	USP40	EH38D3258666
chr2	233566782	233566784	-	ENST00000251722.10	ENSG00000085982.13	USP40	EH38D3258666
chr2	233854566	233854568	-	ENST00000411486.6	ENSG00000123485.11	HJURP	EH38D3258921
chr2	233854566	233854568	-	ENST00000432087.5	ENSG00000123485.11	HJURP	EH38D3258921
chr2	233854566	233854568	-	ENST00000441687.5	ENSG00000123485.11	HJURP	EH38D3258921
chr2	237085817	237085819	-	ENST00000418430.1	ENSG00000227252.1	AC105760.2	EH38D3262289
chr2	237085881	237085883	+	ENST00000392008.6	ENSG00000198612.10	COPS8	EH38D3262289
chr2	237085883	237085885	+	ENST00000409334.5	ENSG00000198612.10	COPS8	EH38D3262289
chr2	237692144	237692146	+	ENST00000289175.10	ENSG00000124831.18	LRRFIP1	EH38D3263045
chr2	237692215	237692217	+	ENST00000244815.9	ENSG00000124831.18	LRRFIP1	EH38D3263045
chr2	237966954	237966956	+	ENST00000272930.8	ENSG00000184182.18	UBE2F	EH38D3263369
chr2	237966954	237966956	+	ENST00000414443.5	ENSG00000184182.18	UBE2F	EH38D3263369
chr2	237967013	237967015	+	ENST00000409633.5	ENSG00000184182.18	UBE2F	EH38D3263369
chr2	238060888	238060890	+	ENST00000254663.10	ENSG00000132330.16	SCLY	EH38D3263458
chr2	238061030	238061032	+	ENST00000409736.6	ENSG00000132330.16	SCLY	EH38D3263458
chr2	238239958	238239960	-	ENST00000409182.1	ENSG00000144485.10	HES6	EH38D3263695
chr2	238239971	238239973	-	ENST00000409002.7	ENSG00000144485.10	HES6	EH38D3263695
chr2	238240024	238240026	-	ENST00000409356.1	ENSG00000144485.10	HES6	EH38D3263695
chr2	238240038	238240040	-	ENST00000409160.7	ENSG00000144485.10	HES6	EH38D3263695
chr2	238240041	238240043	-	ENST00000409574.1	ENSG00000144485.10	HES6	EH38D3263695
chr2	238240124	238240126	-	ENST00000272937.9	ENSG00000144485.10	HES6	EH38D3263695
chr2	238320440	238320442	+	ENST00000373327.4	ENSG00000204104.11	TRAF3IP1	EH38D3263796
chr2	238320440	238320442	+	ENST00000391993.7	ENSG00000204104.11	TRAF3IP1	EH38D3263796
chr2	238426823	238426825	+	ENST00000264607.8	ENSG00000065802.11	ASB1	EH38D3263908
chr2	238427003	238427005	+	ENST00000409297.1	ENSG00000065802.11	ASB1	EH38D3263908
chr2	240025306	240025308	-	ENST00000404554.5	ENSG00000130414.11	NDUFA10	EH38D3265905
chr2	240025307	240025309	-	ENST00000407129.3	ENSG00000130414.11	NDUFA10	EH38D3265905
chr2	240025324	240025326	-	ENST00000307300.8	ENSG00000130414.11	NDUFA10	EH38D3265905
chr2	240025345	240025347	-	ENST00000620965.4	ENSG00000130414.11	NDUFA10	EH38D3265905
chr2	240025402	240025404	-	ENST00000252711.6	ENSG00000130414.11	NDUFA10	EH38D3265905
chr2	240136303	240136305	-	ENST00000607357.1	ENSG00000172428.10	MYEOV2	EH38D3265979
chr2	240136347	240136349	-	ENST00000307266.7	ENSG00000172428.10	MYEOV2	EH38D3265979
chr2	240560301	240560303	+	ENST00000405954.1	ENSG00000188542.9	DUSP28	EH38D3266582
chr2	240561091	240561093	-	ENST00000405002.5	ENSG00000144504.15	ANKMY1	EH38D3266585
chr2	240561110	240561112	-	ENST00000403283.5	ENSG00000144504.15	ANKMY1	EH38D3266585
chr2	240586699	240586701	-	ENST00000567819.1	ENSG00000260942.1	CAPN10-AS1	EH38D3266628
chr2	240586715	240586717	+	ENST00000391984.6	ENSG00000142330.19	CAPN10	EH38D3266628
chr2	240586738	240586740	+	ENST00000404753.7	ENSG00000142330.19	CAPN10	EH38D3266628
chr2	240586771	240586773	+	ENST00000270364.11	ENSG00000142330.19	CAPN10	EH38D3266628
chr2	241102295	241102297	-	ENST00000614476.4	ENSG00000122085.16	MTERF4	EH38D3267303
chr2	241102299	241102301	-	ENST00000406593.1	ENSG00000122085.16	MTERF4	EH38D3267303
chr2	241102309	241102311	-	ENST00000495694.5	ENSG00000122085.16	MTERF4	EH38D3267303
chr2	241102311	241102313	-	ENST00000407095.3	ENSG00000122085.16	MTERF4	EH38D3267303
chr2	241102332	241102334	-	ENST00000391980.6	ENSG00000122085.16	MTERF4	EH38D3267303
chr2	241149435	241149437	-	ENST00000358649.8	ENSG00000115687.13	PASK	EH38D3267350
chr2	241149463	241149465	-	ENST00000403638.7	ENSG00000115687.13	PASK	EH38D3267350
chr2	241149504	241149506	-	ENST00000234040.8	ENSG00000115687.13	PASK	EH38D3267350
chr2	241149591	241149593	+	ENST00000402734.5	ENSG00000115685.14	PPP1R7	EH38D3267350
chr2	241149637	241149639	+	ENST00000407025.5	ENSG00000115685.14	PPP1R7	EH38D3267350
chr2	241149657	241149659	+	ENST00000272983.12	ENSG00000115685.14	PPP1R7	EH38D3267350
chr2	241150264	241150266	-	ENST00000405260.5	ENSG00000115687.13	PASK	EH38D3267352
chr2	241150417	241150419	+	ENST00000404405.7	ENSG00000115685.14	PPP1R7	EH38D3267352
chr2	241150479	241150481	+	ENST00000406106.7	ENSG00000115685.14	PPP1R7	EH38D3267352
chr2	241150495	241150497	+	ENST00000401987.5	ENSG00000115685.14	PPP1R7	EH38D3267352
chr2	241315099	241315101	+	ENST00000391973.6	ENSG00000168385.17	2020-09-02	EH38D3267526
chr2	241315288	241315290	+	ENST00000360051.7	ENSG00000168385.17	2020-09-02	EH38D3267526
chr2	241315292	241315294	-	ENST00000391976.6	ENSG00000115677.16	HDLBP	EH38D3267526
chr2	241315842	241315844	-	ENST00000310931.8	ENSG00000115677.16	HDLBP	EH38D3267527
chr2	241315860	241315862	+	ENST00000391971.6	ENSG00000168385.17	2020-09-02	EH38D3267527
chr2	241315860	241315862	+	ENST00000616972.4	ENSG00000168385.17	2020-09-02	EH38D3267527
chr2	241315881	241315883	+	ENST00000401990.5	ENSG00000168385.17	2020-09-02	EH38D3267527
chr2	241315882	241315884	+	ENST00000407971.5	ENSG00000168385.17	2020-09-02	EH38D3267527
chr2	241315927	241315929	+	ENST00000402092.6	ENSG00000168385.17	2020-09-02	EH38D3267527
chr2	241356242	241356244	+	ENST00000264042.7	ENSG00000006607.13	FARP2	EH38D3267569
chr2	241356288	241356290	+	ENST00000627550.2	ENSG00000006607.13	FARP2	EH38D3267569
chr2	241356296	241356298	+	ENST00000373287.8	ENSG00000006607.13	FARP2	EH38D3267569
chr2	241508584	241508586	-	ENST00000405585.5	ENSG00000115694.14	STK25	EH38D3267705
chr2	241508688	241508690	-	ENST00000403346.7	ENSG00000115694.14	STK25	EH38D3267705
chr2	241508692	241508694	-	ENST00000316586.8	ENSG00000115694.14	STK25	EH38D3267705
chr2	241508695	241508697	-	ENST00000535007.5	ENSG00000115694.14	STK25	EH38D3267705
chr2	241637611	241637613	+	ENST00000402096.5	ENSG00000168397.16	ATG4B	EH38D3267855
chr2	241637611	241637613	+	ENST00000404914.7	ENSG00000168397.16	ATG4B	EH38D3267855
chr2	241637611	241637613	+	ENST00000625810.2	ENSG00000168397.16	ATG4B	EH38D3267855
chr2	241686991	241686993	-	ENST00000305784.6	ENSG00000168393.12	DTYMK	EH38D3267902
chr2	241702039	241702041	+	ENST00000313552.10	ENSG00000168395.14	ING5	EH38D3267917
chr2	241702045	241702047	+	ENST00000406941.5	ENSG00000168395.14	ING5	EH38D3267917
chr2	242088457	242088459	-	ENST00000567549.2	ENSG00000261186.2	RP11-341N2.1	EH38D3268385
chr2	242088632	242088634	+	ENST00000456398.5	ENSG00000220804.8	AC093642.5	EH38D3268385
chr2	242088695	242088697	+	ENST00000614114.4	ENSG00000220804.8	AC093642.5	EH38D3268385
chr20	267185	267187	+	ENST00000608495.1	ENSG00000272874.1	RP5-1103G7.10	EH38D3268497
chr20	290429	290431	-	ENST00000382369.9	ENSG00000196476.11	C20orf96	EH38D3268513
chr20	325400	325402	+	ENST00000342665.3	ENSG00000177732.7	SOX12	EH38D3268553
chr20	408170	408172	+	ENST00000353660.7	ENSG00000125826.19	RBCK1	EH38D3268645
chr20	408312	408314	+	ENST00000382181.2	ENSG00000125826.19	RBCK1	EH38D3268645
chr20	408342	408344	+	ENST00000400247.3	ENSG00000125826.19	RBCK1	EH38D3268645
chr20	462553	462555	-	ENST00000354200.4	ENSG00000125875.13	TBC1D20	EH38D3268700
chr20	543696	543698	-	ENST00000400227.7	ENSG00000101266.16	CSNK2A1	EH38D3268783
chr20	543729	543731	-	ENST00000619188.4	ENSG00000101266.16	CSNK2A1	EH38D3268783
chr20	543787	543789	-	ENST00000400217.6	ENSG00000101266.16	CSNK2A1	EH38D3268783
chr20	543821	543823	-	ENST00000217244.7	ENSG00000101266.16	CSNK2A1	EH38D3268783
chr20	543821	543823	-	ENST00000349736.9	ENSG00000101266.16	CSNK2A1	EH38D3268783
chr20	653370	653372	-	ENST00000381962.3	ENSG00000271303.1	SRXN1	EH38D3268902
chr20	833714	833716	+	ENST00000381941.7	ENSG00000125898.12	FAM110A	EH38D3269086
chr20	833776	833778	+	ENST00000304189.6	ENSG00000125898.12	FAM110A	EH38D3269086
chr20	833783	833785	+	ENST00000381939.1	ENSG00000125898.12	FAM110A	EH38D3269086
chr20	1118450	1118452	-	ENST00000620712.1	ENSG00000276026.1	RP4-545L17.11	EH38D3269326
chr20	1118597	1118599	+	ENST00000246015.8	ENSG00000125818.17	PSMF1	EH38D3269326
chr20	1118597	1118599	+	ENST00000335877.10	ENSG00000125818.17	PSMF1	EH38D3269326
chr20	1325409	1325411	+	ENST00000609470.5	ENSG00000234684.6	SDCBP2-AS1	EH38D3269533
chr20	1325418	1325420	+	ENST00000607947.1	ENSG00000234684.6	SDCBP2-AS1	EH38D3269533
chr20	1325420	1325422	+	ENST00000446423.1	ENSG00000234684.6	SDCBP2-AS1	EH38D3269533
chr20	1325707	1325709	-	ENST00000381812.5	ENSG00000125775.14	SDCBP2	EH38D3269534
chr20	1325869	1325871	-	ENST00000339987.7	ENSG00000125775.14	SDCBP2	EH38D3269534
chr20	1393028	1393030	-	ENST00000381719.7	ENSG00000088832.14	FKBP1A	EH38D3269624
chr20	1393038	1393040	-	ENST00000381724.7	ENSG00000088832.14	FKBP1A	EH38D3269624
chr20	1393096	1393098	-	ENST00000617804.1	ENSG00000274322.1	RP11-314N13.10	EH38D3269624
chr20	1393162	1393164	-	ENST00000400137.8	ENSG00000088832.14	FKBP1A	EH38D3269624
chr20	1393164	1393166	-	ENST00000614856.1	ENSG00000088832.14	FKBP1A	EH38D3269624
chr20	1393172	1393174	-	ENST00000439640.4	ENSG00000088832.14	FKBP1A	EH38D3269624
chr20	1393172	1393174	-	ENST00000618612.4	ENSG00000088832.14	FKBP1A	EH38D3269624
chr20	1466828	1466830	-	ENST00000353088.6	ENSG00000088833.17	NSFL1C	EH38D3269693
chr20	1466918	1466920	-	ENST00000476071.5	ENSG00000088833.17	NSFL1C	EH38D3269693
chr20	2470819	2470821	-	ENST00000339610.10	ENSG00000125835.17	SNRPB	EH38D3270635
chr20	2470853	2470855	-	ENST00000381342.6	ENSG00000125835.17	SNRPB	EH38D3270635
chr20	2470853	2470855	-	ENST00000438552.6	ENSG00000125835.17	SNRPB	EH38D3270635
chr20	2508907	2508909	-	ENST00000461548.1	ENSG00000256566.1	RP4-734P14.4	EH38D3270654
chr20	2508915	2508917	-	ENST00000381253.5	ENSG00000088876.11	ZNF343	EH38D3270654
chr20	2509132	2509134	-	ENST00000278772.8	ENSG00000088876.11	ZNF343	EH38D3270654
chr20	2509132	2509134	-	ENST00000617391.4	ENSG00000088876.11	ZNF343	EH38D3270654
chr20	2664189	2664191	-	ENST00000474315.5	ENSG00000101365.20	IDH3B	EH38D3270781
chr20	2664219	2664221	-	ENST00000380843.8	ENSG00000101365.20	IDH3B	EH38D3270781
chr20	2664219	2664221	-	ENST00000380851.9	ENSG00000101365.20	IDH3B	EH38D3270781
chr20	2664219	2664221	-	ENST00000613370.1	ENSG00000101365.20	IDH3B	EH38D3270781
chr20	2664351	2664353	+	ENST00000418739.1	ENSG00000228293.1	RP4-686C3.7	EH38D3270781
chr20	2840692	2840694	-	ENST00000360652.6	ENSG00000132635.16	PCED1A	EH38D3270948
chr20	2840702	2840704	+	ENST00000380445.7	ENSG00000215305.9	VPS16	EH38D3270948
chr20	2840702	2840704	+	ENST00000380469.7	ENSG00000215305.9	VPS16	EH38D3270948
chr20	2873488	2873490	+	ENST00000216877.10	ENSG00000132670.20	PTPRA	EH38D3270983
chr20	2873495	2873497	+	ENST00000399903.6	ENSG00000132670.20	PTPRA	EH38D3270983
chr20	3045944	3045946	+	ENST00000380325.3	ENSG00000125901.5	MRPS26	EH38D3271124
chr20	3159897	3159899	-	ENST00000380266.3	ENSG00000215251.3	FASTKD5	EH38D3271228
chr20	3173546	3173548	-	ENST00000360342.7	ENSG00000088899.14	RP5-1187M17.10	EH38D3271254
chr20	3173592	3173594	-	ENST00000337576.6	ENSG00000088899.14	RP5-1187M17.10	EH38D3271254
chr20	3471039	3471041	+	ENST00000262919.9	ENSG00000088812.17	ATRN	EH38D3271514
chr20	3471107	3471109	+	ENST00000446916.2	ENSG00000088812.17	ATRN	EH38D3271514
chr20	3781448	3781450	-	ENST00000379756.3	ENSG00000101222.12	SPEF1	EH38D3271858
chr20	3786690	3786692	-	ENST00000379751.4	ENSG00000125817.7	CENPB	EH38D3271872
chr20	3786771	3786773	+	ENST00000344256.10	ENSG00000101224.17	CDC25B	EH38D3271872
chr20	3786771	3786773	+	ENST00000379598.9	ENSG00000101224.17	CDC25B	EH38D3271872
chr20	3795834	3795836	+	ENST00000245960.9	ENSG00000101224.17	CDC25B	EH38D3271880
chr20	3796290	3796292	+	ENST00000439880.6	ENSG00000101224.17	CDC25B	EH38D3271881
chr20	3796430	3796432	+	ENST00000340833.4	ENSG00000101224.17	CDC25B	EH38D3271881
chr20	3820523	3820525	+	ENST00000246041.6	ENSG00000125843.10	AP5S1	EH38D3271931
chr20	3820530	3820532	+	ENST00000379573.6	ENSG00000125843.10	AP5S1	EH38D3271931
chr20	3820535	3820537	+	ENST00000379567.6	ENSG00000125843.10	AP5S1	EH38D3271931
chr20	3820555	3820557	+	ENST00000615891.1	ENSG00000125843.10	AP5S1	EH38D3271931
chr20	3846798	3846800	+	ENST00000416600.6	ENSG00000088888.17	MAVS	EH38D3271954
chr20	3846842	3846844	+	ENST00000428216.3	ENSG00000088888.17	MAVS	EH38D3271954
chr20	3888838	3888840	+	ENST00000497424.5	ENSG00000125779.21	PANK2	EH38D3272000
chr20	3888868	3888870	-	ENST00000451507.1	ENSG00000229539.1	RP11-119B16.2	EH38D3272000
chr20	3889094	3889096	+	ENST00000316562.8	ENSG00000125779.21	PANK2	EH38D3272001
chr20	3889414	3889416	+	ENST00000610179.5	ENSG00000125779.21	PANK2	EH38D3272001
chr20	4015545	4015547	-	ENST00000545616.2	ENSG00000101236.16	RNF24	EH38D3272135
chr20	4015582	4015584	-	ENST00000358395.10	ENSG00000101236.16	RNF24	EH38D3272135
chr20	4686235	4686237	+	ENST00000379440.8	ENSG00000171867.16	PRNP	EH38D3272761
chr20	4686349	4686351	+	ENST00000430350.2	ENSG00000171867.16	PRNP	EH38D3272761
chr20	5113042	5113044	-	ENST00000379286.6	ENSG00000089063.14	TMEM230	EH38D3273182
chr20	5113049	5113051	-	ENST00000379279.6	ENSG00000089063.14	TMEM230	EH38D3273182
chr20	5113050	5113052	-	ENST00000379283.6	ENSG00000089063.14	TMEM230	EH38D3273182
chr20	5113087	5113089	-	ENST00000342308.9	ENSG00000089063.14	TMEM230	EH38D3273182
chr20	5113087	5113089	-	ENST00000612323.4	ENSG00000089063.14	TMEM230	EH38D3273182
chr20	5113103	5113105	-	ENST00000202834.11	ENSG00000089063.14	TMEM230	EH38D3273182
chr20	5120026	5120028	-	ENST00000379143.9	ENSG00000132646.10	PCNA	EH38D3273193
chr20	5126626	5126628	-	ENST00000379160.3	ENSG00000132646.10	PCNA	EH38D3273201
chr20	5126785	5126787	+	ENST00000460006.5	ENSG00000101290.13	CDS2	EH38D3273201
chr20	5611026	5611028	-	ENST00000379019.5	ENSG00000125772.12	GPCPD1	EH38D3273559
chr20	5750392	5750394	+	ENST00000378979.8	ENSG00000171984.14	C20orf196	EH38D3273687
chr20	5750396	5750398	+	ENST00000303142.10	ENSG00000171984.14	C20orf196	EH38D3273687
chr20	5950536	5950538	-	ENST00000203001.6	ENSG00000089195.14	TRMT6	EH38D3273886
chr20	5950558	5950560	-	ENST00000453074.6	ENSG00000089195.14	TRMT6	EH38D3273886
chr20	5950651	5950653	+	ENST00000378883.5	ENSG00000125885.13	MCM8	EH38D3273886
chr20	5950651	5950653	+	ENST00000378886.6	ENSG00000125885.13	MCM8	EH38D3273886
chr20	5950651	5950653	+	ENST00000378896.7	ENSG00000125885.13	MCM8	EH38D3273886
chr20	5950651	5950653	+	ENST00000610722.4	ENSG00000125885.13	MCM8	EH38D3273886
chr20	6006089	6006091	+	ENST00000378863.8	ENSG00000088766.11	CRLS1	EH38D3273931
chr20	6006092	6006094	+	ENST00000452938.5	ENSG00000088766.11	CRLS1	EH38D3273931
chr20	8019829	8019831	-	ENST00000246024.6	ENSG00000125827.8	TMX4	EH38D3275266
chr20	8019901	8019903	+	ENST00000457707.1	ENSG00000229766.6	RP5-971N18.3	EH38D3275266
chr20	10434222	10434224	-	ENST00000347364.7	ENSG00000125863.17	MKKS	EH38D3277298
chr20	10435302	10435304	+	ENST00000334534.9	ENSG00000149346.14	SLX4IP	EH38D3277300
chr20	10674107	10674109	-	ENST00000254958.9	ENSG00000101384.11	JAG1	EH38D3277620
chr20	13638940	13638942	-	ENST00000337743.8	ENSG00000089123.15	TASP1	EH38D3279946
chr20	13784886	13784888	-	ENST00000202816.5	ENSG00000089048.14	ESF1	EH38D3280052
chr20	13784949	13784951	+	ENST00000378106.9	ENSG00000101247.17	NDUFAF5	EH38D3280052
chr20	13785049	13785051	+	ENST00000463598.1	ENSG00000101247.17	NDUFAF5	EH38D3280052
chr20	16573433	16573435	-	ENST00000354981.6	ENSG00000089177.17	KIF16B	EH38D3282241
chr20	16573433	16573435	-	ENST00000408042.5	ENSG00000089177.17	KIF16B	EH38D3282241
chr20	16729880	16729882	-	ENST00000613736.2	ENSG00000228809.2	RP4-705D16.3	EH38D3282380
chr20	16729960	16729962	+	ENST00000377943.9	ENSG00000125870.10	SNRPB2	EH38D3282380
chr20	16729983	16729985	+	ENST00000246071.7	ENSG00000125870.10	SNRPB2	EH38D3282380
chr20	17569862	17569864	+	ENST00000246069.11	ENSG00000125868.15	DSTN	EH38D3282972
chr20	17570081	17570083	+	ENST00000474024.5	ENSG00000125868.15	DSTN	EH38D3282972
chr20	17682283	17682285	-	ENST00000377807.6	ENSG00000125844.15	RRBP1	EH38D3283131
chr20	17682295	17682297	-	ENST00000360807.8	ENSG00000125844.15	RRBP1	EH38D3283131
chr20	17968794	17968796	-	ENST00000486039.1	ENSG00000089006.16	SNX5	EH38D3283471
chr20	17968811	17968813	-	ENST00000481323.1	ENSG00000089006.16	SNX5	EH38D3283471
chr20	17968912	17968914	+	ENST00000377710.9	ENSG00000125871.13	MGME1	EH38D3283471
chr20	17968980	17968982	-	ENST00000377768.7	ENSG00000089006.16	SNX5	EH38D3283471
chr20	17969072	17969074	+	ENST00000377709.1	ENSG00000125871.13	MGME1	EH38D3283471
chr20	17969114	17969116	+	ENST00000377704.4	ENSG00000125871.13	MGME1	EH38D3283471
chr20	18137872	18137874	+	ENST00000432901.3	ENSG00000232838.3	PET117	EH38D3283602
chr20	18288282	18288284	+	ENST00000396026.7	ENSG00000125846.15	ZNF133	EH38D3283718
chr20	18288282	18288284	+	ENST00000401790.5	ENSG00000125846.15	ZNF133	EH38D3283718
chr20	18288282	18288284	+	ENST00000402618.6	ENSG00000125846.15	ZNF133	EH38D3283718
chr20	18288282	18288284	+	ENST00000535822.5	ENSG00000125846.15	ZNF133	EH38D3283718
chr20	18288282	18288284	+	ENST00000538547.4	ENSG00000125846.15	ZNF133	EH38D3283718
chr20	18288282	18288284	+	ENST00000622607.4	ENSG00000125846.15	ZNF133	EH38D3283718
chr20	18288476	18288478	+	ENST00000377671.7	ENSG00000125846.15	ZNF133	EH38D3283719
chr20	18288510	18288512	+	ENST00000628216.2	ENSG00000125846.15	ZNF133	EH38D3283719
chr20	18288528	18288530	+	ENST00000630056.1	ENSG00000125846.15	ZNF133	EH38D3283719
chr20	18467126	18467128	+	ENST00000377603.4	ENSG00000132664.11	POLR3F	EH38D3283833
chr20	18467185	18467187	-	ENST00000262547.9	ENSG00000089091.16	DZANK1	EH38D3283833
chr20	18497167	18497169	-	ENST00000622282.1	ENSG00000089050.14	RBBP9	EH38D3283848
chr20	18497243	18497245	-	ENST00000337227.8	ENSG00000089050.14	RBBP9	EH38D3283848
chr20	18507554	18507556	+	ENST00000262544.6	ENSG00000101310.14	SEC23B	EH38D3283854
chr20	18507554	18507556	+	ENST00000336714.7	ENSG00000101310.14	SEC23B	EH38D3283854
chr20	18507578	18507580	+	ENST00000377475.7	ENSG00000101310.14	SEC23B	EH38D3283854
chr20	18567346	18567348	+	ENST00000435844.3	ENSG00000232388.4	LINC00493	EH38D3283889
chr20	18567419	18567421	+	ENST00000411646.1	ENSG00000232388.4	LINC00493	EH38D3283889
chr20	18567446	18567448	+	ENST00000608034.1	ENSG00000232388.4	LINC00493	EH38D3283889
chr20	18587892	18587894	+	ENST00000377452.3	ENSG00000125821.11	DTD1	EH38D3283901
chr20	18793993	18793995	-	ENST00000412553.5	ENSG00000179935.9	LINC00652	EH38D3284069
chr20	20017115	20017117	+	ENST00000334982.8	ENSG00000173418.11	NAA20	EH38D3285202
chr20	20017309	20017311	+	ENST00000310450.8	ENSG00000173418.11	NAA20	EH38D3285202
chr20	20017389	20017391	+	ENST00000398602.2	ENSG00000173418.11	NAA20	EH38D3285202
chr20	20052466	20052468	-	ENST00000536226.1	ENSG00000101343.14	CRNKL1	EH38D3285232
chr20	20052551	20052553	+	ENST00000245957.9	ENSG00000089101.17	CFAP61	EH38D3285232
chr20	20052551	20052553	+	ENST00000377306.5	ENSG00000089101.17	CFAP61	EH38D3285232
chr20	21125982	21125984	+	ENST00000619574.4	ENSG00000088970.15	KIZ	EH38D3286161
chr20	21126006	21126008	+	ENST00000620891.4	ENSG00000088970.15	KIZ	EH38D3286161
chr20	21126051	21126053	+	ENST00000616848.4	ENSG00000088970.15	KIZ	EH38D3286161
chr20	21126053	21126055	+	ENST00000619189.4	ENSG00000088970.15	KIZ	EH38D3286161
chr20	21303303	21303305	+	ENST00000377191.4	ENSG00000088930.7	XRN2	EH38D3286301
chr20	21303704	21303706	-	ENST00000622628.1	ENSG00000275457.1	RP1-198K11.5	EH38D3286302
chr20	23350735	23350737	+	ENST00000254998.2	ENSG00000132661.3	NXT1	EH38D3287947
chr20	23358116	23358118	-	ENST00000452395.1	ENSG00000232645.5	LINC01431	EH38D3287957
chr20	23421488	23421490	-	ENST00000377026.4	ENSG00000125814.17	NAPB	EH38D3288019
chr20	23421519	23421521	-	ENST00000398425.7	ENSG00000125814.17	NAPB	EH38D3288019
chr20	23421519	23421521	-	ENST00000432543.6	ENSG00000125814.17	NAPB	EH38D3288019
chr20	23421519	23421521	-	ENST00000617876.4	ENSG00000125814.17	NAPB	EH38D3288019
chr20	25195692	25195694	+	ENST00000354989.9	ENSG00000197586.12	ENTPD6	EH38D3289690
chr20	25195700	25195702	+	ENST00000360031.6	ENSG00000197586.12	ENTPD6	EH38D3289690
chr20	25195719	25195721	+	ENST00000376652.8	ENSG00000197586.12	ENTPD6	EH38D3289690
chr20	25195756	25195758	+	ENST00000433259.6	ENSG00000197586.12	ENTPD6	EH38D3289690
chr20	25248068	25248070	+	ENST00000216962.8	ENSG00000100994.11	PYGB	EH38D3289750
chr20	25390976	25390978	-	ENST00000339157.9	ENSG00000100997.18	ABHD12	EH38D3289934
chr20	25390983	25390985	-	ENST00000376542.7	ENSG00000100997.18	ABHD12	EH38D3289934
chr20	25407726	25407728	+	ENST00000262460.4	ENSG00000101003.9	GINS1	EH38D3289952
chr20	25624044	25624046	+	ENST00000414393.5	ENSG00000213742.6	ZNF337-AS1	EH38D3290154
chr20	25624058	25624060	+	ENST00000455791.5	ENSG00000213742.6	ZNF337-AS1	EH38D3290154
chr20	25624156	25624158	+	ENST00000428254.5	ENSG00000213742.6	ZNF337-AS1	EH38D3290154
chr20	25624175	25624177	-	ENST00000304788.3	ENSG00000170191.4	NANP	EH38D3290154
chr20	25696841	25696843	-	ENST00000252979.5	ENSG00000130684.13	ZNF337	EH38D3290211
chr20	25863201	25863203	-	ENST00000376403.5	ENSG00000175170.14	FAM182B	EH38D3290264
chr20	31514427	31514429	+	ENST00000335574.9	ENSG00000101294.16	HM13	EH38D3291142
chr20	31514427	31514429	+	ENST00000340852.9	ENSG00000101294.16	HM13	EH38D3291142
chr20	31514427	31514429	+	ENST00000398174.7	ENSG00000101294.16	HM13	EH38D3291142
chr20	31514456	31514458	+	ENST00000498035.5	ENSG00000101294.16	HM13	EH38D3291142
chr20	31547503	31547505	+	ENST00000394552.2	ENSG00000101898.5	MCTS2P	EH38D3291172
chr20	31573263	31573265	-	ENST00000412178.1	ENSG00000230613.1	HM13-AS1	EH38D3291217
chr20	31605282	31605284	+	ENST00000376105.4	ENSG00000125968.8	ID1	EH38D3291264
chr20	31605282	31605284	+	ENST00000376112.3	ENSG00000125968.8	ID1	EH38D3291264
chr20	31722860	31722862	-	ENST00000376055.8	ENSG00000171552.12	BCL2L1	EH38D3291421
chr20	31722898	31722900	-	ENST00000307677.4	ENSG00000171552.12	BCL2L1	EH38D3291421
chr20	31739270	31739272	+	ENST00000300403.10	ENSG00000088325.15	TPX2	EH38D3291434
chr20	31739270	31739272	+	ENST00000340513.4	ENSG00000088325.15	TPX2	EH38D3291434
chr20	31879816	31879818	+	ENST00000620043.4	ENSG00000131044.16	TTLL9	EH38D3291572
chr20	31952092	31952094	-	ENST00000202017.5	ENSG00000088356.5	PDRG1	EH38D3291632
chr20	32031575	32031577	-	ENST00000449519.1	ENSG00000226239.1	RP1-310O13.7	EH38D3291711
chr20	32109505	32109507	+	ENST00000398022.6	ENSG00000101337.15	TM9SF4	EH38D3291777
chr20	32109735	32109737	+	ENST00000217315.9	ENSG00000101337.15	TM9SF4	EH38D3291778
chr20	32207791	32207793	-	ENST00000246229.4	ENSG00000126003.6	PLAGL2	EH38D3291890
chr20	32207879	32207881	+	ENST00000375749.7	ENSG00000101346.11	POFUT1	EH38D3291890
chr20	32207892	32207894	+	ENST00000375730.3	ENSG00000101346.11	POFUT1	EH38D3291890
chr20	32277663	32277665	+	ENST00000375712.3	ENSG00000101350.7	KIF3B	EH38D3291958
chr20	32277788	32277790	-	ENST00000581364.1	ENSG00000264308.1	AL121897.1	EH38D3291958
chr20	32358412	32358414	+	ENST00000620121.4	ENSG00000171456.16	ASXL1	EH38D3292044
chr20	32819892	32819894	+	ENST00000375571.5	ENSG00000101367.8	MAPRE1	EH38D3292591
chr20	33401517	33401519	-	ENST00000473997.5	ENSG00000101391.20	CDK5RAP1	EH38D3293018
chr20	33401561	33401563	-	ENST00000339269.5	ENSG00000101391.20	CDK5RAP1	EH38D3293018
chr20	33401561	33401563	-	ENST00000346416.6	ENSG00000101391.20	CDK5RAP1	EH38D3293018
chr20	33401561	33401563	-	ENST00000357886.8	ENSG00000101391.20	CDK5RAP1	EH38D3293018
chr20	33443892	33443894	-	ENST00000217381.2	ENSG00000101400.5	SNTA1	EH38D3293056
chr20	33686404	33686406	-	ENST00000343380.5	ENSG00000101412.12	E2F1	EH38D3293310
chr20	33720300	33720302	-	ENST00000409299.7	ENSG00000101417.11	PXMP4	EH38D3293336
chr20	33720310	33720312	-	ENST00000217398.3	ENSG00000101417.11	PXMP4	EH38D3293336
chr20	33720319	33720321	-	ENST00000344022.7	ENSG00000101417.11	PXMP4	EH38D3293336
chr20	33811097	33811099	-	ENST00000443171.5	ENSG00000230753.5	ZNF341-AS1	EH38D3293415
chr20	33811303	33811305	+	ENST00000217402.2	ENSG00000101421.3	CHMP4B	EH38D3293415
chr20	33993645	33993647	+	ENST00000375114.7	ENSG00000125970.11	RALY	EH38D3293592
chr20	33994355	33994357	-	ENST00000440595.5	ENSG00000228265.5	RALY-AS1	EH38D3293595
chr20	34112332	34112334	-	ENST00000374980.2	ENSG00000125977.6	EIF2S2	EH38D3293717
chr20	34303348	34303350	-	ENST00000217426.6	ENSG00000101444.12	AHCY	EH38D3293876
chr20	34363234	34363236	+	ENST00000374864.8	ENSG00000078747.12	ITCH	EH38D3293943
chr20	34363311	34363313	+	ENST00000262650.10	ENSG00000078747.12	ITCH	EH38D3293943
chr20	34516408	34516410	+	ENST00000357156.6	ENSG00000125971.16	DYNLRB1	EH38D3294075
chr20	34516443	34516445	+	ENST00000300469.13	ENSG00000125971.16	DYNLRB1	EH38D3294075
chr20	34516454	34516456	+	ENST00000374846.3	ENSG00000125971.16	DYNLRB1	EH38D3294075
chr20	34677085	34677087	-	ENST00000374820.6	ENSG00000101464.10	PIGU	EH38D3294212
chr20	34704289	34704291	+	ENST00000374810.7	ENSG00000078804.12	TP53INP2	EH38D3294231
chr20	34704338	34704340	+	ENST00000374809.6	ENSG00000078804.12	TP53INP2	EH38D3294231
chr20	34876434	34876436	+	ENST00000360596.6	ENSG00000131069.19	ACSS2	EH38D3294373
chr20	34955817	34955819	-	ENST00000216951.6	ENSG00000100983.9	GSS	EH38D3294449
chr20	35092807	35092809	-	ENST00000451813.6	ENSG00000100991.11	TRPC4AP	EH38D3294603
chr20	35092871	35092873	-	ENST00000252015.2	ENSG00000100991.11	TRPC4AP	EH38D3294603
chr20	35147319	35147321	-	ENST00000374491.3	ENSG00000088298.12	EDEM2	EH38D3294651
chr20	35147364	35147366	-	ENST00000374492.7	ENSG00000088298.12	EDEM2	EH38D3294651
chr20	35278129	35278131	-	ENST00000424358.1	ENSG00000126005.16	MMP24-AS1	EH38D3294773
chr20	35278129	35278131	-	ENST00000456790.1	ENSG00000126005.16	MMP24-AS1	EH38D3294773
chr20	35284715	35284717	-	ENST00000374436.7	ENSG00000242372.6	EIF6	EH38D3294780
chr20	35284717	35284719	-	ENST00000621148.4	ENSG00000242372.6	EIF6	EH38D3294780
chr20	35284770	35284772	-	ENST00000374443.7	ENSG00000242372.6	EIF6	EH38D3294780
chr20	35411963	35411965	-	ENST00000349714.9	ENSG00000101019.21	UQCC1	EH38D3294907
chr20	35411970	35411972	-	ENST00000359226.6	ENSG00000101019.21	UQCC1	EH38D3294907
chr20	35411973	35411975	-	ENST00000374384.6	ENSG00000101019.21	UQCC1	EH38D3294907
chr20	35411974	35411976	-	ENST00000397554.5	ENSG00000101019.21	UQCC1	EH38D3294907
chr20	35412031	35412033	-	ENST00000374380.6	ENSG00000101019.21	UQCC1	EH38D3294907
chr20	35412141	35412143	-	ENST00000374385.9	ENSG00000101019.21	UQCC1	EH38D3294907
chr20	35454746	35454748	-	ENST00000374372.1	ENSG00000125965.8	GDF5	EH38D3294941
chr20	35542020	35542022	+	ENST00000348547.6	ENSG00000125991.18	ERGIC3	EH38D3295012
chr20	35542037	35542039	+	ENST00000357394.8	ENSG00000125991.18	ERGIC3	EH38D3295012
chr20	35664875	35664877	-	ENST00000397442.5	ENSG00000214078.12	CPNE1	EH38D3295136
chr20	35664886	35664888	-	ENST00000352393.8	ENSG00000214078.12	CPNE1	EH38D3295136
chr20	35664888	35664890	-	ENST00000359646.1	ENSG00000244462.7	RBM12	EH38D3295136
chr20	35664900	35664902	-	ENST00000374104.7	ENSG00000244462.7	RBM12	EH38D3295136
chr20	35664916	35664918	-	ENST00000374114.7	ENSG00000244462.7	RBM12	EH38D3295136
chr20	35699189	35699191	-	ENST00000374085.5	ENSG00000244005.12	NFS1	EH38D3295155
chr20	35699271	35699273	+	ENST00000374078.5	ENSG00000125995.15	ROMO1	EH38D3295155
chr20	35699304	35699306	-	ENST00000306750.3	ENSG00000244005.12	NFS1	EH38D3295155
chr20	35699349	35699351	-	ENST00000397425.5	ENSG00000244005.12	NFS1	EH38D3295155
chr20	35699352	35699354	+	ENST00000374077.7	ENSG00000125995.15	ROMO1	EH38D3295155
chr20	35699352	35699354	-	ENST00000541387.5	ENSG00000244005.12	NFS1	EH38D3295155
chr20	35699359	35699361	-	ENST00000374092.8	ENSG00000244005.12	NFS1	EH38D3295155
chr20	35699441	35699443	+	ENST00000374072.5	ENSG00000125995.15	ROMO1	EH38D3295155
chr20	35699450	35699452	+	ENST00000336695.4	ENSG00000125995.15	ROMO1	EH38D3295155
chr20	35699450	35699452	+	ENST00000397416.1	ENSG00000125995.15	ROMO1	EH38D3295155
chr20	35742238	35742240	-	ENST00000528062.7	ENSG00000131051.21	RBM39	EH38D3295218
chr20	35742312	35742314	-	ENST00000361162.10	ENSG00000131051.21	RBM39	EH38D3295218
chr20	35771982	35771984	+	ENST00000374012.7	ENSG00000025293.15	PHF20	EH38D3295251
chr20	35954626	35954628	-	ENST00000305978.6	ENSG00000171222.10	SCAND1	EH38D3295417
chr20	36050960	36050962	-	ENST00000565493.1	ENSG00000260032.1	LINC00657	EH38D3295495
chr20	36236458	36236460	+	ENST00000397286.7	ENSG00000131043.11	AAR2	EH38D3295676
chr20	36236464	36236466	+	ENST00000320849.8	ENSG00000131043.11	AAR2	EH38D3295676
chr20	36236484	36236486	+	ENST00000373932.3	ENSG00000131043.11	AAR2	EH38D3295676
chr20	36461337	36461339	+	ENST00000475894.5	ENSG00000080845.17	DLGAP4	EH38D3295888
chr20	36573487	36573489	+	ENST00000373874.6	ENSG00000118707.9	TGIF2	EH38D3296019
chr20	36573606	36573608	+	ENST00000373872.8	ENSG00000118707.9	TGIF2	EH38D3296019
chr20	36605733	36605735	+	ENST00000344795.7	ENSG00000101084.16	C20orf24	EH38D3296062
chr20	36605816	36605818	+	ENST00000373852.9	ENSG00000101084.16	C20orf24	EH38D3296062
chr20	36605821	36605823	+	ENST00000342422.3	ENSG00000101084.16	C20orf24	EH38D3296062
chr20	36746053	36746055	-	ENST00000373803.6	ENSG00000101079.20	NDRG3	EH38D3296163
chr20	36746055	36746057	+	ENST00000578418.1	ENSG00000265441.1	AL132768.1	EH38D3296163
chr20	36746067	36746069	-	ENST00000359675.6	ENSG00000101079.20	NDRG3	EH38D3296163
chr20	36746078	36746080	-	ENST00000349004.5	ENSG00000101079.20	NDRG3	EH38D3296163
chr20	36773720	36773722	-	ENST00000373740.7	ENSG00000149636.15	DSN1	EH38D3296183
chr20	36773751	36773753	-	ENST00000426836.5	ENSG00000149636.15	DSN1	EH38D3296183
chr20	36773760	36773762	-	ENST00000448110.6	ENSG00000149636.15	DSN1	EH38D3296183
chr20	36773815	36773817	-	ENST00000373750.8	ENSG00000149636.15	DSN1	EH38D3296183
chr20	36773818	36773820	-	ENST00000373734.8	ENSG00000149636.15	DSN1	EH38D3296183
chr20	36951843	36951845	-	ENST00000262878.4	ENSG00000101347.8	SAMHD1	EH38D3296379
chr20	37095989	37095991	-	ENST00000344359.7	ENSG00000080839.11	RBL1	EH38D3296477
chr20	37095995	37095997	-	ENST00000373664.7	ENSG00000080839.11	RBL1	EH38D3296477
chr20	37179045	37179047	+	ENST00000237530.10	ENSG00000118705.16	RPN2	EH38D3296521
chr20	37179160	37179162	+	ENST00000373622.9	ENSG00000118705.16	RPN2	EH38D3296521
chr20	37289637	37289639	+	ENST00000373606.7	ENSG00000101363.12	MANBAL	EH38D3296639
chr20	37289648	37289650	+	ENST00000397150.5	ENSG00000101363.12	MANBAL	EH38D3296639
chr20	37289662	37289664	+	ENST00000397152.7	ENSG00000101363.12	MANBAL	EH38D3296639
chr20	37527931	37527933	-	ENST00000373537.6	ENSG00000166619.12	BLCAP	EH38D3296948
chr20	37527931	37527933	-	ENST00000414542.6	ENSG00000166619.12	BLCAP	EH38D3296948
chr20	37693954	37693956	+	ENST00000405275.6	ENSG00000132792.18	CTNNBL1	EH38D3297085
chr20	37693954	37693956	+	ENST00000621317.4	ENSG00000132792.18	CTNNBL1	EH38D3297085
chr20	37694005	37694007	+	ENST00000361383.10	ENSG00000132792.18	CTNNBL1	EH38D3297085
chr20	37694061	37694063	+	ENST00000628103.2	ENSG00000132792.18	CTNNBL1	EH38D3297085
chr20	38033461	38033463	-	ENST00000373448.6	ENSG00000101407.12	TTI1	EH38D3297471
chr20	38033468	38033470	-	ENST00000373447.7	ENSG00000101407.12	TTI1	EH38D3297471
chr20	38033545	38033547	+	ENST00000373433.8	ENSG00000101413.11	RPRD1B	EH38D3297471
chr20	38435277	38435279	-	ENST00000417578.5	ENSG00000196756.11	SNHG17	EH38D3297957
chr20	38435333	38435335	-	ENST00000436764.5	ENSG00000196756.11	SNHG17	EH38D3297957
chr20	38435333	38435335	-	ENST00000456953.5	ENSG00000196756.11	SNHG17	EH38D3297957
chr20	38435353	38435355	-	ENST00000413755.5	ENSG00000196756.11	SNHG17	EH38D3297957
chr20	38446690	38446692	+	ENST00000421599.5	ENSG00000174365.19	SNHG11	EH38D3297965
chr20	38446700	38446702	+	ENST00000449351.5	ENSG00000174365.19	SNHG11	EH38D3297965
chr20	38446709	38446711	+	ENST00000359074.8	ENSG00000174365.19	SNHG11	EH38D3297965
chr20	38446709	38446711	+	ENST00000420006.5	ENSG00000174365.19	SNHG11	EH38D3297965
chr20	38446715	38446717	+	ENST00000440918.5	ENSG00000174365.19	SNHG11	EH38D3297965
chr20	38446723	38446725	+	ENST00000432153.5	ENSG00000174365.19	SNHG11	EH38D3297965
chr20	38446756	38446758	+	ENST00000434729.5	ENSG00000174365.19	SNHG11	EH38D3297965
chr20	38472815	38472817	+	ENST00000262879.10	ENSG00000170471.14	RALGAPB	EH38D3297994
chr20	38472815	38472817	+	ENST00000397042.7	ENSG00000170471.14	RALGAPB	EH38D3297994
chr20	38472899	38472901	+	ENST00000397040.5	ENSG00000170471.14	RALGAPB	EH38D3297994
chr20	38748441	38748443	+	ENST00000243903.5	ENSG00000101442.9	ACTR5	EH38D3298213
chr20	38926311	38926313	+	ENST00000217429.8	ENSG00000101447.13	FAM83D	EH38D3298382
chr20	38926311	38926313	+	ENST00000619304.4	ENSG00000101447.13	FAM83D	EH38D3298382
chr20	38926425	38926427	+	ENST00000619850.1	ENSG00000101447.13	FAM83D	EH38D3298382
chr20	38962111	38962113	-	ENST00000570096.1	ENSG00000261431.1	RP4-616B8.4	EH38D3298418
chr20	38962298	38962300	+	ENST00000373325.6	ENSG00000101452.14	DHX35	EH38D3298418
chr20	38962334	38962336	+	ENST00000252011.7	ENSG00000101452.14	DHX35	EH38D3298418
chr20	38962343	38962345	+	ENST00000373323.8	ENSG00000101452.14	DHX35	EH38D3298418
chr20	41028817	41028819	+	ENST00000361337.2	ENSG00000198900.5	TOP1	EH38D3300008
chr20	41136959	41136961	+	ENST00000244007.7	ENSG00000124181.14	PLCG1	EH38D3300145
chr20	41618375	41618377	-	ENST00000373222.3	ENSG00000124177.14	CHD6	EH38D3300669
chr20	41618494	41618496	-	ENST00000373233.7	ENSG00000124177.14	CHD6	EH38D3300669
chr20	43457927	43457929	+	ENST00000244020.4	ENSG00000124193.14	SRSF6	EH38D3301857
chr20	43514412	43514414	+	ENST00000373135.7	ENSG00000185513.14	L3MBTL1	EH38D3301913
chr20	43590596	43590598	-	ENST00000635579.1	ENSG00000282876.1	RP1-138B7.7	EH38D3301991
chr20	43590930	43590932	+	ENST00000373030.7	ENSG00000101052.12	IFT52	EH38D3301992
chr20	43590989	43590991	+	ENST00000373039.4	ENSG00000101052.12	IFT52	EH38D3301992
chr20	44210791	44210793	-	ENST00000255174.2	ENSG00000132823.10	OSER1	EH38D3302572
chr20	44210991	44210993	+	ENST00000437730.5	ENSG00000223891.5	OSER1-AS1	EH38D3302572
chr20	44311169	44311171	-	ENST00000396825.3	ENSG00000197296.5	FITM2	EH38D3302650
chr20	44475885	44475887	+	ENST00000262605.8	ENSG00000124120.10	TTPAL	EH38D3302798
chr20	44475887	44475889	+	ENST00000372904.7	ENSG00000124120.10	TTPAL	EH38D3302798
chr20	44475903	44475905	+	ENST00000372906.2	ENSG00000124120.10	TTPAL	EH38D3302798
chr20	44522085	44522087	-	ENST00000255175.5	ENSG00000132824.13	SERINC3	EH38D3302841
chr20	44522109	44522111	-	ENST00000342374.4	ENSG00000132824.13	SERINC3	EH38D3302841
chr20	44531784	44531786	+	ENST00000372891.7	ENSG00000168734.13	PKIG	EH38D3302853
chr20	44531784	44531786	+	ENST00000372892.7	ENSG00000168734.13	PKIG	EH38D3302853
chr20	44531784	44531786	+	ENST00000372894.7	ENSG00000168734.13	PKIG	EH38D3302853
chr20	44531908	44531910	+	ENST00000372889.5	ENSG00000168734.13	PKIG	EH38D3302853
chr20	44531915	44531917	+	ENST00000372887.5	ENSG00000168734.13	PKIG	EH38D3302853
chr20	44885675	44885677	+	ENST00000353703.8	ENSG00000166913.12	YWHAB	EH38D3303220
chr20	44885710	44885712	+	ENST00000372839.7	ENSG00000166913.12	YWHAB	EH38D3303220
chr20	44960486	44960488	-	ENST00000372813.3	ENSG00000025772.7	TOMM34	EH38D3303282
chr20	44966402	44966404	-	ENST00000434401.1	ENSG00000227477.1	STK4-AS1	EH38D3303290
chr20	44966473	44966475	+	ENST00000372806.7	ENSG00000101109.11	STK4	EH38D3303290
chr20	44966478	44966480	+	ENST00000499879.6	ENSG00000101109.11	STK4	EH38D3303290
chr20	44966521	44966523	+	ENST00000372801.5	ENSG00000101109.11	STK4	EH38D3303290
chr20	45363027	45363029	+	ENST00000243918.9	ENSG00000204070.9	SYS1	EH38D3303660
chr20	45363138	45363140	+	ENST00000426004.5	ENSG00000204070.9	SYS1	EH38D3303660
chr20	45363509	45363511	+	ENST00000452133.1	ENSG00000254806.5	SYS1-DBNDD2	EH38D3303661
chr20	45416076	45416078	+	ENST00000279036.10	ENSG00000124155.16	PIGT	EH38D3303706
chr20	45416109	45416111	+	ENST00000279035.13	ENSG00000124155.16	PIGT	EH38D3303706
chr20	45416136	45416138	+	ENST00000372689.9	ENSG00000124155.16	PIGT	EH38D3303706
chr20	45416143	45416145	+	ENST00000543458.6	ENSG00000124155.16	PIGT	EH38D3303706
chr20	45791908	45791910	-	ENST00000243938.8	ENSG00000124116.18	WFDC3	EH38D3303914
chr20	45791936	45791938	+	ENST00000372622.7	ENSG00000101457.12	DNTTIP1	EH38D3303914
chr20	45812575	45812577	+	ENST00000356455.8	ENSG00000175063.16	UBE2C	EH38D3303929
chr20	45812575	45812577	+	ENST00000405520.5	ENSG00000175063.16	UBE2C	EH38D3303929
chr20	45812575	45812577	+	ENST00000617055.4	ENSG00000175063.16	UBE2C	EH38D3303929
chr20	45812634	45812636	+	ENST00000335046.7	ENSG00000175063.16	UBE2C	EH38D3303929
chr20	45812657	45812659	+	ENST00000243893.10	ENSG00000175063.16	UBE2C	EH38D3303929
chr20	45857406	45857408	-	ENST00000217455.8	ENSG00000101473.16	ACOT8	EH38D3303988
chr20	45857616	45857618	+	ENST00000255152.2	ENSG00000132801.6	ZSWIM3	EH38D3303988
chr20	45881226	45881228	+	ENST00000372523.1	ENSG00000168612.4	ZSWIM1	EH38D3304012
chr20	45881240	45881242	+	ENST00000372520.1	ENSG00000168612.4	ZSWIM1	EH38D3304012
chr20	45891287	45891289	-	ENST00000372518.4	ENSG00000124257.6	NEURL2	EH38D3304021
chr20	45891321	45891323	+	ENST00000354880.9	ENSG00000064601.16	CTSA	EH38D3304021
chr20	45891340	45891342	+	ENST00000191018.9	ENSG00000064601.16	CTSA	EH38D3304021
chr20	45891375	45891377	+	ENST00000372459.6	ENSG00000064601.16	CTSA	EH38D3304021
chr20	45910937	45910939	-	ENST00000372420.5	ENSG00000100979.14	PLTP	EH38D3304040
chr20	45934627	45934629	+	ENST00000372409.7	ENSG00000100982.11	PCIF1	EH38D3304073
chr20	45972172	45972174	-	ENST00000322927.2	ENSG00000198026.7	ZNF335	EH38D3304138
chr20	46089952	46089954	-	ENST00000290231.10	ENSG00000124160.11	NCOA5	EH38D3304255
chr20	46364395	46364397	-	ENST00000372230.9	ENSG00000080189.14	SLC35C2	EH38D3304543
chr20	46364401	46364403	-	ENST00000243896.6	ENSG00000080189.14	SLC35C2	EH38D3304543
chr20	46364404	46364406	-	ENST00000543605.5	ENSG00000080189.14	SLC35C2	EH38D3304543
chr20	46364458	46364460	-	ENST00000317734.12	ENSG00000080189.14	SLC35C2	EH38D3304543
chr20	46364550	46364552	+	ENST00000612368.1	ENSG00000273828.1	RP11-394O2.3	EH38D3304543
chr20	46406559	46406561	-	ENST00000372176.5	ENSG00000062598.17	ELMO2	EH38D3304588
chr20	46406617	46406619	-	ENST00000290246.10	ENSG00000062598.17	ELMO2	EH38D3304588
chr20	46406632	46406634	-	ENST00000396391.5	ENSG00000062598.17	ELMO2	EH38D3304588
chr20	46689658	46689660	+	ENST00000606362.1	ENSG00000271784.1	RP1-28H20.3	EH38D3304821
chr20	47356670	47356672	-	ENST00000461685.5	ENSG00000101040.19	ZMYND8	EH38D3305517
chr20	47356670	47356672	-	ENST00000540497.5	ENSG00000101040.19	ZMYND8	EH38D3305517
chr20	47356670	47356672	-	ENST00000617418.4	ENSG00000101040.19	ZMYND8	EH38D3305517
chr20	47356697	47356699	-	ENST00000471951.6	ENSG00000101040.19	ZMYND8	EH38D3305517
chr20	47356699	47356701	-	ENST00000352431.6	ENSG00000101040.19	ZMYND8	EH38D3305517
chr20	47356706	47356708	-	ENST00000360911.7	ENSG00000101040.19	ZMYND8	EH38D3305517
chr20	47356720	47356722	-	ENST00000458360.6	ENSG00000101040.19	ZMYND8	EH38D3305517
chr20	47356823	47356825	-	ENST00000262975.8	ENSG00000101040.19	ZMYND8	EH38D3305517
chr20	47356889	47356891	-	ENST00000355972.8	ENSG00000101040.19	ZMYND8	EH38D3305517
chr20	47356889	47356891	-	ENST00000372023.7	ENSG00000101040.19	ZMYND8	EH38D3305517
chr20	47356889	47356891	-	ENST00000396281.8	ENSG00000101040.19	ZMYND8	EH38D3305517
chr20	47356889	47356891	-	ENST00000446994.6	ENSG00000101040.19	ZMYND8	EH38D3305517
chr20	47356889	47356891	-	ENST00000611941.4	ENSG00000101040.19	ZMYND8	EH38D3305517
chr20	47356889	47356891	-	ENST00000619049.4	ENSG00000101040.19	ZMYND8	EH38D3305517
chr20	47501901	47501903	+	ENST00000372004.7	ENSG00000124151.18	NCOA3	EH38D3305695
chr20	47501926	47501928	+	ENST00000371998.7	ENSG00000124151.18	NCOA3	EH38D3305695
chr20	47501940	47501942	+	ENST00000371997.3	ENSG00000124151.18	NCOA3	EH38D3305695
chr20	49046245	49046247	+	ENST00000396192.7	ENSG00000124207.16	CSE1L	EH38D3307302
chr20	49046311	49046313	+	ENST00000262982.2	ENSG00000124207.16	CSE1L	EH38D3307302
chr20	49188367	49188369	-	ENST00000340954.11	ENSG00000124214.19	STAU1	EH38D3307401
chr20	49188367	49188369	-	ENST00000347458.9	ENSG00000124214.19	STAU1	EH38D3307401
chr20	49188367	49188369	-	ENST00000360426.8	ENSG00000124214.19	STAU1	EH38D3307401
chr20	49188367	49188369	-	ENST00000371792.5	ENSG00000124214.19	STAU1	EH38D3307401
chr20	49188367	49188369	-	ENST00000371802.5	ENSG00000124214.19	STAU1	EH38D3307401
chr20	49188367	49188369	-	ENST00000371828.7	ENSG00000124214.19	STAU1	EH38D3307401
chr20	49188367	49188369	-	ENST00000371856.6	ENSG00000124214.19	STAU1	EH38D3307401
chr20	49219294	49219296	+	ENST00000622530.4	ENSG00000124228.14	DDX27	EH38D3307417
chr20	49219346	49219348	+	ENST00000371764.8	ENSG00000124228.14	DDX27	EH38D3307417
chr20	49219415	49219417	+	ENST00000618172.4	ENSG00000124228.14	DDX27	EH38D3307417
chr20	49278177	49278179	+	ENST00000450535.5	ENSG00000177410.12	ZFAS1	EH38D3307464
chr20	49278219	49278221	-	ENST00000396105.5	ENSG00000124201.14	ZNFX1	EH38D3307464
chr20	49278426	49278428	-	ENST00000371754.8	ENSG00000124201.14	ZNFX1	EH38D3307465
chr20	49278426	49278428	+	ENST00000615787.1	ENSG00000277830.1	ZNFX1-AS1_1	EH38D3307465
chr20	49812712	49812714	+	ENST00000417961.5	ENSG00000197818.11	SLC9A8	EH38D3308090
chr20	49812880	49812882	+	ENST00000361573.2	ENSG00000197818.11	SLC9A8	EH38D3308090
chr20	49915508	49915510	-	ENST00000289431.9	ENSG00000158480.10	SPATA2	EH38D3308221
chr20	49936347	49936349	+	ENST00000244061.5	ENSG00000124226.10	RNF114	EH38D3308237
chr20	49936406	49936408	+	ENST00000622920.1	ENSG00000124226.10	RNF114	EH38D3308237
chr20	50113139	50113141	-	ENST00000371657.9	ENSG00000244687.11	UBE2V1	EH38D3308464
chr20	50113173	50113175	-	ENST00000371674.7	ENSG00000244687.11	UBE2V1	EH38D3308464
chr20	50113198	50113200	-	ENST00000557021.5	ENSG00000244687.11	UBE2V1	EH38D3308464
chr20	50113198	50113200	-	ENST00000617119.4	ENSG00000244687.11	UBE2V1	EH38D3308464
chr20	50113198	50113200	-	ENST00000625172.3	ENSG00000244687.11	UBE2V1	EH38D3308464
chr20	50115954	50115956	-	ENST00000340309.7	ENSG00000244687.11	UBE2V1	EH38D3308471
chr20	50115954	50115956	-	ENST00000371677.7	ENSG00000244687.11	UBE2V1	EH38D3308471
chr20	50115954	50115956	-	ENST00000415862.6	ENSG00000244687.11	UBE2V1	EH38D3308471
chr20	50153637	50153639	-	ENST00000341698.2	ENSG00000124208.16	TMEM189-UBE2V1	EH38D3308517
chr20	50153734	50153736	-	ENST00000371650.9	ENSG00000240849.10	TMEM189	EH38D3308517
chr20	50153734	50153736	-	ENST00000371652.8	ENSG00000240849.10	TMEM189	EH38D3308517
chr20	50166101	50166103	-	ENST00000615503.1	ENSG00000237595.3	RP11-112L6.3	EH38D3308530
chr20	50166102	50166104	-	ENST00000435301.2	ENSG00000237595.3	RP11-112L6.3	EH38D3308530
chr20	50166361	50166363	+	ENST00000444478.1	ENSG00000234698.1	RP11-112L6.2	EH38D3308530
chr20	50190733	50190735	+	ENST00000303004.4	ENSG00000172216.5	CEBPB	EH38D3308560
chr20	50510320	50510322	+	ENST00000541713.5	ENSG00000196396.9	PTPN1	EH38D3309009
chr20	50510353	50510355	+	ENST00000371621.4	ENSG00000196396.9	PTPN1	EH38D3309009
chr20	50794893	50794895	+	ENST00000358791.9	ENSG00000124243.17	BCAS4	EH38D3309387
chr20	50794993	50794995	+	ENST00000371608.6	ENSG00000124243.17	BCAS4	EH38D3309387
chr20	50795030	50795032	+	ENST00000609336.5	ENSG00000124243.17	BCAS4	EH38D3309387
chr20	50958550	50958552	-	ENST00000371588.9	ENSG00000000419.12	DPM1	EH38D3309562
chr20	50958555	50958557	-	ENST00000371582.8	ENSG00000000419.12	DPM1	EH38D3309562
chr20	50958825	50958827	+	ENST00000244051.2	ENSG00000124217.4	MOCS3	EH38D3309563
chr20	52191697	52191699	-	ENST00000361387.6	ENSG00000020256.19	ZFP64	EH38D3310786
chr20	52191760	52191762	-	ENST00000346617.8	ENSG00000020256.19	ZFP64	EH38D3310786
chr20	52191768	52191770	-	ENST00000371515.8	ENSG00000020256.19	ZFP64	EH38D3310786
chr20	52191779	52191781	-	ENST00000371518.6	ENSG00000020256.19	ZFP64	EH38D3310786
chr20	53940159	53940161	+	ENST00000450473.1	ENSG00000236352.1	AC005220.3	EH38D3312449
chr20	54207846	54207848	+	ENST00000371419.6	ENSG00000101132.9	PFDN4	EH38D3312752
chr20	56358914	56358916	+	ENST00000371384.3	ENSG00000124098.9	FAM210B	EH38D3314001
chr20	56392295	56392297	-	ENST00000312783.10	ENSG00000087586.17	AURKA	EH38D3314041
chr20	56392295	56392297	-	ENST00000395914.5	ENSG00000087586.17	AURKA	EH38D3314041
chr20	56392296	56392298	-	ENST00000395915.7	ENSG00000087586.17	AURKA	EH38D3314041
chr20	56392337	56392339	-	ENST00000395913.7	ENSG00000087586.17	AURKA	EH38D3314041
chr20	56392393	56392395	+	ENST00000217109.8	ENSG00000101138.11	CSTF1	EH38D3314041
chr20	56468584	56468586	+	ENST00000023939.8	ENSG00000022277.12	RTFDC1	EH38D3314118
chr20	56468590	56468592	+	ENST00000357348.9	ENSG00000022277.12	RTFDC1	EH38D3314118
chr20	56468613	56468615	+	ENST00000395881.7	ENSG00000022277.12	RTFDC1	EH38D3314118
chr20	57351222	57351224	+	ENST00000371242.6	ENSG00000101146.12	RAE1	EH38D3315062
chr20	57351251	57351253	+	ENST00000527947.5	ENSG00000101146.12	RAE1	EH38D3315062
chr20	57710182	57710184	+	ENST00000613231.1	ENSG00000278709.1	NKILA	EH38D3315583
chr20	57710182	57710184	+	ENST00000614771.1	ENSG00000278709.1	NKILA	EH38D3315583
chr20	58389121	58389123	+	ENST00000475243.5	ENSG00000124164.15	VAPB	EH38D3316365
chr20	58651252	58651254	+	ENST00000361830.7	ENSG00000124222.21	STX16	EH38D3316697
chr20	58651271	58651273	+	ENST00000355957.9	ENSG00000124222.21	STX16	EH38D3316697
chr20	58651282	58651284	+	ENST00000359617.8	ENSG00000124222.21	STX16	EH38D3316697
chr20	58651282	58651284	+	ENST00000371141.8	ENSG00000124222.21	STX16	EH38D3316697
chr20	58981207	58981209	+	ENST00000602795.5	ENSG00000101158.12	NELFCD	EH38D3317099
chr20	58981275	58981277	+	ENST00000344018.7	ENSG00000101158.12	NELFCD	EH38D3317099
chr20	59032345	59032347	-	ENST00000395659.1	ENSG00000124172.9	ATP5E	EH38D3317173
chr20	59032382	59032384	-	ENST00000243997.7	ENSG00000124172.9	ATP5E	EH38D3317173
chr20	59042805	59042807	-	ENST00000371033.9	ENSG00000101166.15	PRELID3B	EH38D3317187
chr20	59042909	59042911	-	ENST00000355937.8	ENSG00000101166.15	PRELID3B	EH38D3317187
chr20	59940297	59940299	-	ENST00000370996.4	ENSG00000132825.6	PPP1R3D	EH38D3318101
chr20	59940438	59940440	+	ENST00000360816.7	ENSG00000196227.10	FAM217B	EH38D3318101
chr20	62143430	62143432	-	ENST00000370858.3	ENSG00000101182.14	PSMA7	EH38D3320006
chr20	62143430	62143432	-	ENST00000370873.8	ENSG00000101182.14	PSMA7	EH38D3320006
chr20	62183044	62183046	+	ENST00000370823.7	ENSG00000101181.17	MTG2	EH38D3320043
chr20	62302092	62302094	+	ENST00000491935.5	ENSG00000130706.12	ADRM1	EH38D3320182
chr20	62302895	62302897	+	ENST00000253003.6	ENSG00000130706.12	ADRM1	EH38D3320184
chr20	62302895	62302897	+	ENST00000620230.4	ENSG00000130706.12	ADRM1	EH38D3320184
chr20	62386970	62386972	-	ENST00000610979.1	ENSG00000273619.1	RP5-908M14.9	EH38D3320321
chr20	62387115	62387117	+	ENST00000343986.8	ENSG00000171858.17	RPS21	EH38D3320321
chr20	62407285	62407287	-	ENST00000279101.9	ENSG00000149679.11	CABLES2	EH38D3320344
chr20	62796452	62796454	+	ENST00000370487.4	ENSG00000101189.6	MRGBP	EH38D3320900
chr20	62926469	62926471	-	ENST00000354665.8	ENSG00000101191.16	DIDO1	EH38D3321079
chr20	62926471	62926473	-	ENST00000370368.5	ENSG00000101191.16	DIDO1	EH38D3321079
chr20	62926503	62926505	-	ENST00000395340.5	ENSG00000101191.16	DIDO1	EH38D3321079
chr20	62926503	62926505	-	ENST00000395343.5	ENSG00000101191.16	DIDO1	EH38D3321079
chr20	62937952	62937954	-	ENST00000266070.8	ENSG00000101191.16	DIDO1	EH38D3321101
chr20	62937952	62937954	-	ENST00000370371.8	ENSG00000101191.16	DIDO1	EH38D3321101
chr20	62938118	62938120	+	ENST00000266069.4	ENSG00000101193.7	GID8	EH38D3321101
chr20	63216139	63216141	-	ENST00000370334.4	ENSG00000149658.17	YTHDF1	EH38D3321448
chr20	63216234	63216236	-	ENST00000370339.7	ENSG00000149658.17	YTHDF1	EH38D3321448
chr20	63272694	63272696	-	ENST00000370307.6	ENSG00000101198.14	NKAIN4	EH38D3321543
chr20	63272784	63272786	+	ENST00000370283.8	ENSG00000101199.12	ARFGAP1	EH38D3321543
chr20	63272784	63272786	+	ENST00000519273.6	ENSG00000101199.12	ARFGAP1	EH38D3321543
chr20	63272784	63272786	+	ENST00000519604.5	ENSG00000101199.12	ARFGAP1	EH38D3321543
chr20	63272796	63272798	+	ENST00000547204.5	ENSG00000101199.12	ARFGAP1	EH38D3321543
chr20	63272832	63272834	+	ENST00000370275.8	ENSG00000101199.12	ARFGAP1	EH38D3321543
chr20	63272864	63272866	+	ENST00000353546.7	ENSG00000101199.12	ARFGAP1	EH38D3321543
chr20	63627041	63627043	-	ENST00000370077.1	ENSG00000101216.10	GMEB2	EH38D3321997
chr20	63627226	63627228	+	ENST00000449500.1	ENSG00000232442.1	CTD-3184A7.4	EH38D3321997
chr20	63707838	63707840	-	ENST00000618838.4	ENSG00000101246.19	ARFRP1	EH38D3322115
chr20	63707853	63707855	-	ENST00000619493.4	ENSG00000101246.19	ARFRP1	EH38D3322115
chr20	63707916	63707918	-	ENST00000612157.4	ENSG00000101246.19	ARFRP1	EH38D3322115
chr20	63708013	63708015	-	ENST00000614942.4	ENSG00000101246.19	ARFRP1	EH38D3322115
chr20	63708013	63708015	-	ENST00000622789.4	ENSG00000101246.19	ARFRP1	EH38D3322115
chr20	63708025	63708027	-	ENST00000607873.1	ENSG00000101246.19	ARFRP1	EH38D3322115
chr20	63708034	63708036	+	ENST00000355969.10	ENSG00000197114.11	ZGPAT	EH38D3322115
chr20	63708052	63708054	+	ENST00000357119.8	ENSG00000197114.11	ZGPAT	EH38D3322115
chr20	63708085	63708087	+	ENST00000369967.7	ENSG00000197114.11	ZGPAT	EH38D3322115
chr20	63708089	63708091	+	ENST00000328969.5	ENSG00000197114.11	ZGPAT	EH38D3322115
chr20	63864293	63864295	-	ENST00000601296.2	ENSG00000268858.2	RP4-591C20.9	EH38D3322323
chr20	63865227	63865229	+	ENST00000611972.4	ENSG00000101150.17	TPD52L2	EH38D3322325
chr20	63865227	63865229	+	ENST00000615907.4	ENSG00000101150.17	TPD52L2	EH38D3322325
chr20	63865242	63865244	+	ENST00000369927.8	ENSG00000101150.17	TPD52L2	EH38D3322325
chr20	63865289	63865291	+	ENST00000346249.8	ENSG00000101150.17	TPD52L2	EH38D3322325
chr20	63865289	63865291	+	ENST00000348257.9	ENSG00000101150.17	TPD52L2	EH38D3322325
chr20	63865289	63865291	+	ENST00000352482.8	ENSG00000101150.17	TPD52L2	EH38D3322325
chr20	63865293	63865295	+	ENST00000217121.9	ENSG00000101150.17	TPD52L2	EH38D3322325
chr20	63865293	63865295	+	ENST00000351424.8	ENSG00000101150.17	TPD52L2	EH38D3322325
chr20	63865293	63865295	+	ENST00000358548.4	ENSG00000101150.17	TPD52L2	EH38D3322325
chr20	63956385	63956387	-	ENST00000358711.7	ENSG00000198276.13	UCKL1	EH38D3322436
chr20	63956415	63956417	-	ENST00000354216.10	ENSG00000198276.13	UCKL1	EH38D3322436
chr20	63981134	63981136	+	ENST00000266079.4	ENSG00000101161.7	PRPF6	EH38D3322488
chr20	64063143	64063145	+	ENST00000343484.9	ENSG00000171703.16	TCEA2	EH38D3322578
chr20	64063157	64063159	+	ENST00000395053.7	ENSG00000171703.16	TCEA2	EH38D3322578
chr21	14027420	14027422	+	ENST00000428809.5	ENSG00000224905.6	AP001347.6	EH38D3323421
chr21	14383187	14383189	-	ENST00000285667.3	ENSG00000155304.5	HSPA13	EH38D3323610
chr21	15064934	15064936	-	ENST00000400199.5	ENSG00000180530.9	NRIP1	EH38D3324184
chr21	15065000	15065002	-	ENST00000400202.5	ENSG00000180530.9	NRIP1	EH38D3324184
chr21	25607517	25607519	-	ENST00000307301.11	ENSG00000154719.13	MRPL39	EH38D3329958
chr21	25607517	25607519	-	ENST00000352957.8	ENSG00000154719.13	MRPL39	EH38D3329958
chr21	25734904	25734906	-	ENST00000400094.5	ENSG00000154723.12	ATP5J	EH38D3330058
chr21	25734972	25734974	-	ENST00000284971.7	ENSG00000154723.12	ATP5J	EH38D3330058
chr21	25735027	25735029	-	ENST00000400099.5	ENSG00000154723.12	ATP5J	EH38D3330058
chr21	25735033	25735035	-	ENST00000457143.6	ENSG00000154723.12	ATP5J	EH38D3330058
chr21	25735383	25735385	+	ENST00000400075.3	ENSG00000154727.10	GABPA	EH38D3330059
chr21	25735639	25735641	-	ENST00000400090.7	ENSG00000154723.12	ATP5J	EH38D3330060
chr21	25735646	25735648	-	ENST00000400087.7	ENSG00000154723.12	ATP5J	EH38D3330060
chr21	25735673	25735675	-	ENST00000400093.3	ENSG00000154723.12	ATP5J	EH38D3330060
chr21	28885371	28885373	-	ENST00000303775.9	ENSG00000156239.11	N6AMT1	EH38D3332683
chr21	28885371	28885373	-	ENST00000351429.7	ENSG00000156239.11	N6AMT1	EH38D3332683
chr21	28992885	28992887	-	ENST00000361371.9	ENSG00000198862.13	LTN1	EH38D3332779
chr21	28992949	28992951	-	ENST00000389194.6	ENSG00000198862.13	LTN1	EH38D3332779
chr21	28992949	28992951	-	ENST00000389195.6	ENSG00000198862.13	LTN1	EH38D3332779
chr21	28992956	28992958	-	ENST00000614971.4	ENSG00000198862.13	LTN1	EH38D3332779
chr21	29019378	29019380	-	ENST00000493196.1	ENSG00000156253.6	RWDD2B	EH38D3332802
chr21	29024628	29024630	+	ENST00000399975.7	ENSG00000156256.14	USP16	EH38D3332806
chr21	29024628	29024630	+	ENST00000399976.6	ENSG00000156256.14	USP16	EH38D3332806
chr21	29024650	29024652	+	ENST00000334352.8	ENSG00000156256.14	USP16	EH38D3332806
chr21	29024890	29024892	-	ENST00000608809.1	ENSG00000273254.1	RP1-100J12.1	EH38D3332807
chr21	29073797	29073799	-	ENST00000286788.8	ENSG00000156261.12	CCT8	EH38D3332833
chr21	29073797	29073799	-	ENST00000540844.5	ENSG00000156261.12	CCT8	EH38D3332833
chr21	29298870	29298872	+	ENST00000286800.7	ENSG00000156273.15	BACH1	EH38D3333077
chr21	31659500	31659502	-	ENST00000449339.1	ENSG00000234509.1	AP000253.1	EH38D3334737
chr21	31659621	31659623	+	ENST00000270142.10	ENSG00000142168.14	SOD1	EH38D3334737
chr21	31659665	31659667	+	ENST00000389995.4	ENSG00000142168.14	SOD1	EH38D3334737
chr21	31732075	31732077	-	ENST00000286835.11	ENSG00000156304.14	SCAF4	EH38D3334805
chr21	31732075	31732077	-	ENST00000399804.5	ENSG00000156304.14	SCAF4	EH38D3334805
chr21	32279069	32279071	-	ENST00000290130.3	ENSG00000159055.3	MIS18A	EH38D3335321
chr21	32393026	32393028	-	ENST00000382751.3	ENSG00000142207.6	URB1	EH38D3335435
chr21	32393129	32393131	+	ENST00000534991.3	ENSG00000256073.3	URB1-AS1	EH38D3335435
chr21	32612586	32612588	-	ENST00000382549.8	ENSG00000159079.18	C21orf59	EH38D3335648
chr21	32612866	32612868	-	ENST00000290155.7	ENSG00000159079.18	C21orf59	EH38D3335649
chr21	32727900	32727902	-	ENST00000630077.2	ENSG00000159082.17	SYNJ1	EH38D3335730
chr21	32727939	32727941	-	ENST00000357345.7	ENSG00000159082.17	SYNJ1	EH38D3335730
chr21	32728040	32728042	-	ENST00000382491.7	ENSG00000159082.17	SYNJ1	EH38D3335730
chr21	32728040	32728042	-	ENST00000382499.6	ENSG00000159082.17	SYNJ1	EH38D3335730
chr21	32728048	32728050	-	ENST00000433931.6	ENSG00000159082.17	SYNJ1	EH38D3335730
chr21	32728138	32728140	+	ENST00000440052.5	ENSG00000238197.5	PAXBP1-AS1	EH38D3335730
chr21	32771858	32771860	-	ENST00000331923.8	ENSG00000159086.14	PAXBP1	EH38D3335768
chr21	32772099	32772101	+	ENST00000382375.8	ENSG00000205930.8	C21orf62-AS1	EH38D3335769
chr21	33324903	33324905	+	ENST00000270139.7	ENSG00000142166.12	IFNAR1	EH38D3336313
chr21	33480011	33480013	-	ENST00000542230.6	ENSG00000142188.16	TMEM50B	EH38D3336467
chr21	33491473	33491475	-	ENST00000314399.3	ENSG00000177692.11	DNAJC28	EH38D3336477
chr21	33491473	33491475	-	ENST00000617313.4	ENSG00000177692.11	DNAJC28	EH38D3336477
chr21	33491691	33491693	-	ENST00000402202.1	ENSG00000177692.11	DNAJC28	EH38D3336478
chr21	33491720	33491722	-	ENST00000381947.3	ENSG00000177692.11	DNAJC28	EH38D3336478
chr21	33542114	33542116	-	ENST00000361093.9	ENSG00000159131.16	GART	EH38D3336510
chr21	33542138	33542140	-	ENST00000381815.8	ENSG00000159131.16	GART	EH38D3336510
chr21	33542617	33542619	+	ENST00000356577.8	ENSG00000159140.17	SON	EH38D3336511
chr21	33542842	33542844	-	ENST00000381831.7	ENSG00000159131.16	GART	EH38D3336512
chr21	33542861	33542863	-	ENST00000381839.7	ENSG00000159131.16	GART	EH38D3336512
chr21	33543051	33543053	+	ENST00000381692.6	ENSG00000159140.17	SON	EH38D3336512
chr21	33543063	33543065	+	ENST00000300278.8	ENSG00000159140.17	SON	EH38D3336512
chr21	33543064	33543066	+	ENST00000381679.8	ENSG00000159140.17	SON	EH38D3336512
chr21	33588646	33588648	-	ENST00000453626.5	ENSG00000159147.17	DONSON	EH38D3336550
chr21	33588670	33588672	-	ENST00000303113.10	ENSG00000159147.17	DONSON	EH38D3336550
chr21	33588706	33588708	-	ENST00000432378.5	ENSG00000159147.17	DONSON	EH38D3336550
chr21	33588708	33588710	-	ENST00000303071.9	ENSG00000159147.17	DONSON	EH38D3336550
chr21	33641721	33641723	-	ENST00000399442.1	ENSG00000205758.11	CRYZL1	EH38D3336577
chr21	33641722	33641724	-	ENST00000413017.2	ENSG00000205758.11	CRYZL1	EH38D3336577
chr21	33641730	33641732	-	ENST00000445393.5	ENSG00000205758.11	CRYZL1	EH38D3336577
chr21	33641747	33641749	-	ENST00000381540.7	ENSG00000205758.11	CRYZL1	EH38D3336577
chr21	33641759	33641761	-	ENST00000361534.6	ENSG00000205758.11	CRYZL1	EH38D3336577
chr21	33641760	33641762	-	ENST00000381554.7	ENSG00000205758.11	CRYZL1	EH38D3336577
chr21	33641918	33641920	-	ENST00000290244.9	ENSG00000205758.11	CRYZL1	EH38D3336577
chr21	33642399	33642401	+	ENST00000399353.5	ENSG00000205726.13	ITSN1	EH38D3336578
chr21	33642457	33642459	+	ENST00000381318.7	ENSG00000205726.13	ITSN1	EH38D3336578
chr21	33915980	33915982	-	ENST00000290299.6	ENSG00000241837.6	ATP5O	EH38D3336865
chr21	34073522	34073524	+	ENST00000399312.2	ENSG00000243927.5	MRPS6	EH38D3337039
chr21	34073569	34073571	+	ENST00000381151.3	ENSG00000198743.5	SLC5A3	EH38D3337039
chr21	34073591	34073593	+	ENST00000362077.4	ENSG00000272657.1	AP000320.7	EH38D3337039
chr21	34615142	34615144	-	ENST00000313806.8	ENSG00000159200.17	RCAN1	EH38D3337489
chr21	34745756	34745758	+	ENST00000420877.1	ENSG00000234380.1	LINC01426	EH38D3337627
chr21	34888690	34888692	-	ENST00000344691.8	ENSG00000159216.18	RUNX1	EH38D3337792
chr21	34888690	34888692	-	ENST00000358356.9	ENSG00000159216.18	RUNX1	EH38D3337792
chr21	36060431	36060433	+	ENST00000436303.1	ENSG00000236677.1	AP000688.11	EH38D3338957
chr21	36060526	36060528	-	ENST00000399212.5	ENSG00000185917.13	SETD4	EH38D3338957
chr21	36060550	36060552	-	ENST00000332131.8	ENSG00000185917.13	SETD4	EH38D3338957
chr21	36069940	36069942	+	ENST00000290349.10	ENSG00000159228.12	CBR1	EH38D3338969
chr21	36069940	36069942	+	ENST00000530908.5	ENSG00000159228.12	CBR1	EH38D3338969
chr21	36070014	36070016	+	ENST00000439427.2	ENSG00000159228.12	CBR1	EH38D3338969
chr21	36070034	36070036	+	ENST00000399191.3	ENSG00000159228.12	CBR1	EH38D3338969
chr21	36156336	36156338	-	ENST00000623484.1	ENSG00000236830.6	CBR3-AS1	EH38D3339063
chr21	36320188	36320190	+	ENST00000400485.5	ENSG00000159256.12	MORC3	EH38D3339234
chr21	36990236	36990238	-	ENST00000336648.8	ENSG00000159267.14	HLCS	EH38D3339933
chr21	37072811	37072813	-	ENST00000464265.5	ENSG00000185808.13	PIGP	EH38D3340006
chr21	37072900	37072902	-	ENST00000399102.5	ENSG00000185808.13	PIGP	EH38D3340006
chr21	37073158	37073160	-	ENST00000360525.8	ENSG00000185808.13	PIGP	EH38D3340007
chr21	37073170	37073172	-	ENST00000399098.5	ENSG00000185808.13	PIGP	EH38D3340007
chr21	37073270	37073272	+	ENST00000355666.5	ENSG00000182670.13	TTC3	EH38D3340007
chr21	37073280	37073282	+	ENST00000540756.5	ENSG00000182670.13	TTC3	EH38D3340007
chr21	37073289	37073291	+	ENST00000399010.5	ENSG00000182670.13	TTC3	EH38D3340007
chr21	37221418	37221420	+	ENST00000440629.1	ENSG00000242553.1	AP001432.14	EH38D3340134
chr21	37267532	37267534	-	ENST00000309117.10	ENSG00000157538.13	DSCR3	EH38D3340174
chr21	37267532	37267534	-	ENST00000398998.1	ENSG00000157538.13	DSCR3	EH38D3340174
chr21	38805830	38805832	+	ENST00000360938.7	ENSG00000157557.11	ETS2	EH38D3341648
chr21	39183488	39183490	-	ENST00000380900.2	ENSG00000183527.11	PSMG1	EH38D3342132
chr21	39183851	39183853	-	ENST00000331573.7	ENSG00000183527.11	PSMG1	EH38D3342133
chr21	39313642	39313644	-	ENST00000341322.4	ENSG00000185658.13	BRWD1	EH38D3342222
chr21	39313819	39313821	-	ENST00000333229.6	ENSG00000185658.13	BRWD1	EH38D3342222
chr21	39313934	39313936	+	ENST00000603064.2	ENSG00000255568.3	BRWD1-AS2	EH38D3342222
chr21	39349053	39349055	-	ENST00000380748.5	ENSG00000205581.10	HMGN1	EH38D3342269
chr21	39349200	39349202	-	ENST00000380749.9	ENSG00000205581.10	HMGN1	EH38D3342269
chr21	39349647	39349649	-	ENST00000380747.5	ENSG00000205581.10	HMGN1	EH38D3342271
chr21	39380243	39380245	+	ENST00000333781.9	ENSG00000182093.14	WRB	EH38D3342301
chr21	39380457	39380459	+	ENST00000398753.5	ENSG00000182093.14	WRB	EH38D3342301
chr21	39387764	39387766	+	ENST00000380708.5	ENSG00000182093.14	WRB	EH38D3342313
chr21	39445733	39445735	-	ENST00000358268.6	ENSG00000157578.13	LCA5L	EH38D3342355
chr21	39445777	39445779	-	ENST00000288350.7	ENSG00000157578.13	LCA5L	EH38D3342355
chr21	39445777	39445779	-	ENST00000485895.6	ENSG00000157578.13	LCA5L	EH38D3342355
chr21	39445854	39445856	+	ENST00000380637.7	ENSG00000185437.13	SH3BGR	EH38D3342355
chr21	39445864	39445866	+	ENST00000380634.5	ENSG00000185437.13	SH3BGR	EH38D3342355
chr21	39445874	39445876	+	ENST00000458295.5	ENSG00000185437.13	SH3BGR	EH38D3342355
chr21	39445941	39445943	+	ENST00000380631.5	ENSG00000185437.13	SH3BGR	EH38D3342355
chr21	42010357	42010359	-	ENST00000310826.9	ENSG00000173276.13	ZBTB21	EH38D3344744
chr21	42010357	42010359	-	ENST00000398505.7	ENSG00000173276.13	ZBTB21	EH38D3344744
chr21	42010366	42010368	-	ENST00000398499.5	ENSG00000173276.13	ZBTB21	EH38D3344744
chr21	42010387	42010389	-	ENST00000398511.3	ENSG00000173276.13	ZBTB21	EH38D3344744
chr21	42496354	42496356	-	ENST00000291536.7	ENSG00000160188.9	RSPH1	EH38D3345377
chr21	42496538	42496540	+	ENST00000416179.1	ENSG00000239930.2	AP001625.4	EH38D3345377
chr21	42879531	42879533	-	ENST00000330317.6	ENSG00000160193.11	WDR4	EH38D3345869
chr21	42879555	42879557	-	ENST00000398208.2	ENSG00000160193.11	WDR4	EH38D3345869
chr21	42893264	42893266	+	ENST00000354250.6	ENSG00000160194.17	NDUFV3	EH38D3345879
chr21	42893267	42893269	+	ENST00000340344.4	ENSG00000160194.17	NDUFV3	EH38D3345879
chr21	42974509	42974511	+	ENST00000291547.9	ENSG00000160199.14	PKNOX1	EH38D3345979
chr21	42974509	42974511	+	ENST00000432907.6	ENSG00000160199.14	PKNOX1	EH38D3345979
chr21	43659493	43659495	-	ENST00000291560.6	ENSG00000160207.8	HSF2BP	EH38D3346359
chr21	43659547	43659549	+	ENST00000340648.5	ENSG00000160208.12	RRP1B	EH38D3346359
chr21	43719093	43719095	+	ENST00000398081.5	ENSG00000160209.18	PDXK	EH38D3346414
chr21	43719096	43719098	+	ENST00000468090.5	ENSG00000160209.18	PDXK	EH38D3346414
chr21	43719111	43719113	+	ENST00000291565.8	ENSG00000160209.18	PDXK	EH38D3346414
chr21	43789512	43789514	+	ENST00000497547.1	ENSG00000160214.12	RRP1	EH38D3346521
chr21	44012318	44012320	+	ENST00000291574.8	ENSG00000160218.12	TRAPPC10	EH38D3346792
chr21	44012318	44012320	+	ENST00000380221.7	ENSG00000160218.12	TRAPPC10	EH38D3346792
chr21	44339375	44339377	+	ENST00000426029.1	ENSG00000232969.1	AP001062.9	EH38D3347005
chr21	44339393	44339395	-	ENST00000397956.7	ENSG00000160226.15	C21orf2	EH38D3347005
chr21	44339402	44339404	-	ENST00000325223.7	ENSG00000160226.15	C21orf2	EH38D3347005
chr21	44339402	44339404	-	ENST00000339818.8	ENSG00000160226.15	C21orf2	EH38D3347005
chr21	44801774	44801776	-	ENST00000330942.9	ENSG00000184787.18	UBE2G2	EH38D3347563
chr21	44802019	44802021	-	ENST00000345496.6	ENSG00000184787.18	UBE2G2	EH38D3347563
chr21	44873709	44873711	-	ENST00000397887.7	ENSG00000183255.11	PTTG1IP	EH38D3347654
chr21	44873837	44873839	-	ENST00000330938.7	ENSG00000183255.11	PTTG1IP	EH38D3347654
chr21	44873903	44873905	-	ENST00000445724.3	ENSG00000183255.11	PTTG1IP	EH38D3347654
chr21	44939913	44939915	-	ENST00000397841.5	ENSG00000183250.11	LINC01547	EH38D3347764
chr21	44940009	44940011	+	ENST00000291634.10	ENSG00000160256.12	FAM207A	EH38D3347764
chr21	44940011	44940013	+	ENST00000397826.7	ENSG00000160256.12	FAM207A	EH38D3347764
chr21	45287896	45287898	-	ENST00000612472.4	ENSG00000186866.16	POFUT2	EH38D3348258
chr21	45287898	45287900	-	ENST00000331343.11	ENSG00000186866.16	POFUT2	EH38D3348258
chr21	45287898	45287900	-	ENST00000349485.9	ENSG00000186866.16	POFUT2	EH38D3348258
chr21	45288061	45288063	+	ENST00000400362.2	ENSG00000215447.7	BX322557.10	EH38D3348258
chr21	46228781	46228783	-	ENST00000522411.5	ENSG00000160285.14	LSS	EH38D3349684
chr21	46228822	46228824	-	ENST00000356396.8	ENSG00000160285.14	LSS	EH38D3349684
chr21	46228824	46228826	-	ENST00000397728.7	ENSG00000160285.14	LSS	EH38D3349684
chr21	46228824	46228826	-	ENST00000457828.6	ENSG00000160285.14	LSS	EH38D3349684
chr21	46286297	46286299	-	ENST00000397708.1	ENSG00000160294.10	MCM3AP	EH38D3349724
chr21	46286336	46286338	+	ENST00000397701.8	ENSG00000182362.13	YBEY	EH38D3349724
chr21	46286383	46286385	+	ENST00000329319.7	ENSG00000182362.13	YBEY	EH38D3349724
chr21	46286383	46286385	+	ENST00000339195.10	ENSG00000182362.13	YBEY	EH38D3349724
chr21	46286383	46286385	+	ENST00000397692.5	ENSG00000182362.13	YBEY	EH38D3349724
chr21	46286383	46286385	+	ENST00000397694.5	ENSG00000182362.13	YBEY	EH38D3349724
chr21	46286644	46286646	+	ENST00000397691.1	ENSG00000182362.13	YBEY	EH38D3349725
chr21	46323857	46323859	-	ENST00000397680.5	ENSG00000160298.17	C21orf58	EH38D3349761
chr21	46323875	46323877	-	ENST00000291691.11	ENSG00000160298.17	C21orf58	EH38D3349761
chr21	46323875	46323877	-	ENST00000397682.7	ENSG00000160298.17	C21orf58	EH38D3349761
chr21	46324121	46324123	+	ENST00000359568.9	ENSG00000160299.16	PCNT	EH38D3349761
chr21	46458898	46458900	+	ENST00000400274.5	ENSG00000160305.17	DIP2A	EH38D3349888
chr21	46635166	46635168	+	ENST00000355680.7	ENSG00000160310.16	PRMT2	EH38D3350055
chr21	46635594	46635596	+	ENST00000291705.10	ENSG00000160310.16	PRMT2	EH38D3350056
chr21	46635594	46635596	+	ENST00000451211.6	ENSG00000160310.16	PRMT2	EH38D3350056
chr21	46635594	46635596	+	ENST00000458387.6	ENSG00000160310.16	PRMT2	EH38D3350056
chr21	46635614	46635616	+	ENST00000397638.6	ENSG00000160310.16	PRMT2	EH38D3350056
chr21	46635649	46635651	+	ENST00000397637.5	ENSG00000160310.16	PRMT2	EH38D3350056
chr21	46635652	46635654	+	ENST00000334494.8	ENSG00000160310.16	PRMT2	EH38D3350056
chr21	46635673	46635675	+	ENST00000397628.5	ENSG00000160310.16	PRMT2	EH38D3350056
chr21	46635680	46635682	+	ENST00000440086.5	ENSG00000160310.16	PRMT2	EH38D3350056
chr22	17084958	17084960	+	ENST00000319363.10	ENSG00000177663.13	IL17RA	EH38D3350654
chr22	17084958	17084960	+	ENST00000612619.1	ENSG00000177663.13	IL17RA	EH38D3350654
chr22	17159255	17159257	-	ENST00000399852.3	ENSG00000069998.12	CECR5	EH38D3350725
chr22	17159277	17159279	-	ENST00000336737.8	ENSG00000069998.12	CECR5	EH38D3350725
chr22	17159398	17159400	+	ENST00000431923.1	ENSG00000185837.3	CECR5-AS1	EH38D3350725
chr22	17628747	17628749	-	ENST00000399796.6	ENSG00000131100.12	ATP6V1E1	EH38D3351119
chr22	17628749	17628751	-	ENST00000399798.6	ENSG00000131100.12	ATP6V1E1	EH38D3351119
chr22	17628818	17628820	-	ENST00000253413.9	ENSG00000131100.12	ATP6V1E1	EH38D3351119
chr22	17628915	17628917	+	ENST00000399782.5	ENSG00000099968.17	BCL2L13	EH38D3351119
chr22	17638583	17638585	+	ENST00000337612.9	ENSG00000099968.17	BCL2L13	EH38D3351131
chr22	17638583	17638585	+	ENST00000418951.6	ENSG00000099968.17	BCL2L13	EH38D3351131
chr22	17638583	17638585	+	ENST00000538149.5	ENSG00000099968.17	BCL2L13	EH38D3351131
chr22	17638583	17638585	+	ENST00000543133.5	ENSG00000099968.17	BCL2L13	EH38D3351131
chr22	17638583	17638585	+	ENST00000611738.4	ENSG00000099968.17	BCL2L13	EH38D3351131
chr22	17638583	17638585	+	ENST00000616863.4	ENSG00000099968.17	BCL2L13	EH38D3351131
chr22	17638583	17638585	+	ENST00000618481.4	ENSG00000099968.17	BCL2L13	EH38D3351131
chr22	17638589	17638591	+	ENST00000317582.9	ENSG00000099968.17	BCL2L13	EH38D3351131
chr22	17638771	17638773	+	ENST00000493680.5	ENSG00000099968.17	BCL2L13	EH38D3351131
chr22	17638810	17638812	+	ENST00000355028.4	ENSG00000099968.17	BCL2L13	EH38D3351131
chr22	18077797	18077799	-	ENST00000426483.1	ENSG00000225335.3	XXbac-B476C20.9	EH38D3351667
chr22	18077919	18077921	+	ENST00000610387.4	ENSG00000215193.12	PEX26	EH38D3351667
chr22	18077922	18077924	+	ENST00000329627.11	ENSG00000215193.12	PEX26	EH38D3351667
chr22	18078007	18078009	+	ENST00000399744.7	ENSG00000215193.12	PEX26	EH38D3351667
chr22	19122454	19122456	-	ENST00000263196.11	ENSG00000070413.18	DGCR2	EH38D3351986
chr22	19122454	19122456	-	ENST00000537045.5	ENSG00000070413.18	DGCR2	EH38D3351986
chr22	19122454	19122456	-	ENST00000545799.5	ENSG00000070413.18	DGCR2	EH38D3351986
chr22	19122454	19122456	-	ENST00000615747.1	ENSG00000070413.18	DGCR2	EH38D3351986
chr22	19144684	19144686	-	ENST00000252137.10	ENSG00000100056.11	DGCR14	EH38D3352001
chr22	19178830	19178832	-	ENST00000215882.9	ENSG00000100075.9	SLC25A1	EH38D3352043
chr22	19431696	19431698	-	ENST00000340170.8	ENSG00000100084.14	HIRA	EH38D3352274
chr22	19431733	19431735	-	ENST00000263208.5	ENSG00000100084.14	HIRA	EH38D3352274
chr22	19431901	19431903	+	ENST00000333130.3	ENSG00000185608.8	MRPL40	EH38D3352274
chr22	19447692	19447694	-	ENST00000399568.5	ENSG00000242259.8	C22orf39	EH38D3352290
chr22	19447697	19447699	-	ENST00000333059.5	ENSG00000242259.8	C22orf39	EH38D3352290
chr22	19447892	19447894	+	ENST00000431090.1	ENSG00000185065.6	AC000068.5	EH38D3352290
chr22	19479172	19479174	-	ENST00000399523.5	ENSG00000070010.18	UFD1L	EH38D3352322
chr22	19479215	19479217	-	ENST00000263202.14	ENSG00000070010.18	UFD1L	EH38D3352322
chr22	19479458	19479460	+	ENST00000407835.5	ENSG00000093009.9	CDC45	EH38D3352323
chr22	19479825	19479827	+	ENST00000263201.5	ENSG00000093009.9	CDC45	EH38D3352324
chr22	19479825	19479827	+	ENST00000437685.6	ENSG00000093009.9	CDC45	EH38D3352324
chr22	19479937	19479939	+	ENST00000404724.7	ENSG00000093009.9	CDC45	EH38D3352324
chr22	19854840	19854842	-	ENST00000328554.8	ENSG00000215012.8	C22orf29	EH38D3352828
chr22	19854843	19854845	-	ENST00000403325.5	ENSG00000185838.13	GNB1L	EH38D3352828
chr22	19854886	19854888	-	ENST00000405640.1	ENSG00000215012.8	C22orf29	EH38D3352828
chr22	19854896	19854898	-	ENST00000407472.5	ENSG00000215012.8	C22orf29	EH38D3352828
chr22	19854939	19854941	-	ENST00000329517.10	ENSG00000185838.13	GNB1L	EH38D3352828
chr22	19854939	19854941	-	ENST00000405009.5	ENSG00000185838.13	GNB1L	EH38D3352828
chr22	20016808	20016810	-	ENST00000263207.7	ENSG00000099889.13	ARVCF	EH38D3353102
chr22	20017013	20017015	+	ENST00000401886.5	ENSG00000183597.15	TANGO2	EH38D3353102
chr22	20021068	20021070	+	ENST00000420290.6	ENSG00000183597.15	TANGO2	EH38D3353112
chr22	20021068	20021070	+	ENST00000432883.5	ENSG00000183597.15	TANGO2	EH38D3353112
chr22	20021068	20021070	+	ENST00000434570.6	ENSG00000183597.15	TANGO2	EH38D3353112
chr22	20021068	20021070	+	ENST00000447208.6	ENSG00000183597.15	TANGO2	EH38D3353112
chr22	20021068	20021070	+	ENST00000456048.5	ENSG00000183597.15	TANGO2	EH38D3353112
chr22	20021071	20021073	+	ENST00000398042.6	ENSG00000183597.15	TANGO2	EH38D3353112
chr22	20021107	20021109	+	ENST00000327374.8	ENSG00000183597.15	TANGO2	EH38D3353112
chr22	20021138	20021140	+	ENST00000401833.5	ENSG00000183597.15	TANGO2	EH38D3353112
chr22	20080231	20080233	+	ENST00000351989.7	ENSG00000128191.13	DGCR8	EH38D3353179
chr22	20080231	20080233	+	ENST00000383024.6	ENSG00000128191.13	DGCR8	EH38D3353179
chr22	20117222	20117224	-	ENST00000439169.2	ENSG00000099899.14	TRMT2A	EH38D3353238
chr22	20117245	20117247	-	ENST00000404751.7	ENSG00000099899.14	TRMT2A	EH38D3353238
chr22	20117295	20117297	-	ENST00000252136.11	ENSG00000099899.14	TRMT2A	EH38D3353238
chr22	20117392	20117394	-	ENST00000403707.7	ENSG00000099899.14	TRMT2A	EH38D3353238
chr22	20117423	20117425	+	ENST00000402752.5	ENSG00000099901.16	RANBP1	EH38D3353238
chr22	20320009	20320011	-	ENST00000405465.3	ENSG00000128185.9	DGCR6L	EH38D3353494
chr22	20320080	20320082	-	ENST00000248879.7	ENSG00000128185.9	DGCR6L	EH38D3353494
chr22	20394114	20394116	+	ENST00000400451.6	ENSG00000185252.17	ZNF74	EH38D3353544
chr22	20394114	20394116	+	ENST00000611540.4	ENSG00000185252.17	ZNF74	EH38D3353544
chr22	20394127	20394129	+	ENST00000403682.7	ENSG00000185252.17	ZNF74	EH38D3353544
chr22	20394160	20394162	+	ENST00000357502.5	ENSG00000185252.17	ZNF74	EH38D3353544
chr22	20495883	20495885	-	ENST00000328879.8	ENSG00000099910.16	KLHL22	EH38D3353689
chr22	20507601	20507603	+	ENST00000292733.11	ENSG00000099917.17	MED15	EH38D3353701
chr22	20507609	20507611	+	ENST00000263205.11	ENSG00000099917.17	MED15	EH38D3353701
chr22	20507617	20507619	+	ENST00000406969.5	ENSG00000099917.17	MED15	EH38D3353701
chr22	20507640	20507642	+	ENST00000382974.6	ENSG00000099917.17	MED15	EH38D3353701
chr22	20858812	20858814	-	ENST00000255882.10	ENSG00000241973.10	PI4KA	EH38D3354059
chr22	20858982	20858984	+	ENST00000215730.11	ENSG00000099940.11	SNAP29	EH38D3354059
chr22	20917425	20917427	+	ENST00000354336.7	ENSG00000099942.12	CRKL	EH38D3354121
chr22	20982012	20982014	+	ENST00000215739.12	ENSG00000099949.18	LZTR1	EH38D3354205
chr22	21002086	21002088	-	ENST00000215742.8	ENSG00000184436.11	THAP7	EH38D3354221
chr22	21002196	21002198	-	ENST00000399133.2	ENSG00000184436.11	THAP7	EH38D3354221
chr22	21002207	21002209	+	ENST00000452284.1	ENSG00000230513.1	THAP7-AS1	EH38D3354221
chr22	21014292	21014294	-	ENST00000292748.7	ENSG00000161149.11	TUBA3FP	EH38D3354238
chr22	21045986	21045988	+	ENST00000442047.2	ENSG00000187905.10	LRRC74B	EH38D3354279
chr22	21567546	21567548	+	ENST00000342192.8	ENSG00000185651.14	UBE2L3	EH38D3354400
chr22	21567546	21567548	+	ENST00000545681.2	ENSG00000185651.14	UBE2L3	EH38D3354400
chr22	21630035	21630037	-	ENST00000398873.4	ENSG00000161179.13	YDJC	EH38D3354485
chr22	21630064	21630066	-	ENST00000292778.10	ENSG00000161179.13	YDJC	EH38D3354485
chr22	21642260	21642262	+	ENST00000248958.4	ENSG00000128228.4	SDF2L1	EH38D3354503
chr22	21666008	21666010	+	ENST00000335025.12	ENSG00000100023.17	PPIL2	EH38D3354538
chr22	21666021	21666023	+	ENST00000398831.7	ENSG00000100023.17	PPIL2	EH38D3354538
chr22	21666021	21666023	+	ENST00000626352.2	ENSG00000100023.17	PPIL2	EH38D3354538
chr22	21666039	21666041	+	ENST00000406385.1	ENSG00000100023.17	PPIL2	EH38D3354538
chr22	21735834	21735836	-	ENST00000339468.7	ENSG00000100027.14	YPEL1	EH38D3354607
chr22	21867629	21867631	-	ENST00000215832.10	ENSG00000100030.14	MAPK1	EH38D3354794
chr22	21867680	21867682	-	ENST00000398822.7	ENSG00000100030.14	MAPK1	EH38D3354794
chr22	21938292	21938294	+	ENST00000458178.2	ENSG00000224086.5	LL22NC03-86G7.1	EH38D3354868
chr22	21938584	21938586	-	ENST00000407142.5	ENSG00000100034.13	PPM1F	EH38D3354869
chr22	23142093	23142095	-	ENST00000216036.8	ENSG00000100218.11	RSPH14	EH38D3356180
chr22	23145325	23145327	+	ENST00000263116.6	ENSG00000100228.12	RAB36	EH38D3356185
chr22	23145365	23145367	+	ENST00000341989.8	ENSG00000100228.12	RAB36	EH38D3356185
chr22	23717295	23717297	-	ENST00000435868.1	ENSG00000272578.5	AP000347.2	EH38D3356815
chr22	23717347	23717349	-	ENST00000421064.5	ENSG00000273000.5	KB-1572G7.2	EH38D3356815
chr22	23717356	23717358	-	ENST00000437294.1	ENSG00000272578.5	AP000347.2	EH38D3356815
chr22	23751092	23751094	-	ENST00000341976.4	ENSG00000187792.4	ZNF70	EH38D3356841
chr22	23786962	23786964	+	ENST00000344921.10	ENSG00000099956.18	SMARCB1	EH38D3356905
chr22	23786973	23786975	+	ENST00000263121.11	ENSG00000099956.18	SMARCB1	EH38D3356905
chr22	23786993	23786995	+	ENST00000407422.7	ENSG00000099956.18	SMARCB1	EH38D3356905
chr22	23787010	23787012	+	ENST00000407082.3	ENSG00000099956.18	SMARCB1	EH38D3356905
chr22	24011314	24011316	+	ENST00000263119.9	ENSG00000099991.16	CABIN1	EH38D3357149
chr22	24011314	24011316	+	ENST00000617531.4	ENSG00000099991.16	CABIN1	EH38D3357149
chr22	24011347	24011349	+	ENST00000405822.6	ENSG00000099991.16	CABIN1	EH38D3357149
chr22	24011417	24011419	+	ENST00000398319.6	ENSG00000099991.16	CABIN1	EH38D3357149
chr22	24270816	24270818	+	ENST00000437398.5	ENSG00000100014.19	SPECC1L	EH38D3357441
chr22	24270839	24270841	+	ENST00000314328.13	ENSG00000100014.19	SPECC1L	EH38D3357441
chr22	24270882	24270884	+	ENST00000541492.1	ENSG00000100014.19	SPECC1L	EH38D3357441
chr22	24555182	24555184	-	ENST00000407471.7	ENSG00000138867.16	GUCD1	EH38D3357770
chr22	24555316	24555318	-	ENST00000435822.5	ENSG00000138867.16	GUCD1	EH38D3357770
chr22	24555935	24555937	-	ENST00000404664.7	ENSG00000138867.16	GUCD1	EH38D3357772
chr22	24555935	24555937	-	ENST00000621833.4	ENSG00000138867.16	GUCD1	EH38D3357772
chr22	24556006	24556008	+	ENST00000402849.5	ENSG00000100028.11	SNRPD3	EH38D3357772
chr22	25448104	25448106	+	ENST00000382734.9	ENSG00000100058.12	CRYBB2P1	EH38D3358493
chr22	26483795	26483797	-	ENST00000336873.9	ENSG00000100099.20	HPS4	EH38D3359392
chr22	26483812	26483814	-	ENST00000398145.6	ENSG00000100099.20	HPS4	EH38D3359392
chr22	26483876	26483878	+	ENST00000215917.11	ENSG00000100104.12	SRRD	EH38D3359392
chr22	26483879	26483881	+	ENST00000613968.1	ENSG00000100104.12	SRRD	EH38D3359392
chr22	26512377	26512379	-	ENST00000407431.5	ENSG00000100109.16	TFIP11	EH38D3359418
chr22	26512496	26512498	-	ENST00000407148.5	ENSG00000100109.16	TFIP11	EH38D3359418
chr22	26512499	26512501	-	ENST00000405938.5	ENSG00000100109.16	TFIP11	EH38D3359418
chr22	26512505	26512507	-	ENST00000407690.5	ENSG00000100109.16	TFIP11	EH38D3359418
chr22	26512536	26512538	+	ENST00000566814.1	ENSG00000261188.1	CTA-445C9.14	EH38D3359418
chr22	26512554	26512556	+	ENST00000565764.1	ENSG00000261188.1	CTA-445C9.14	EH38D3359418
chr22	26645336	26645338	-	ENST00000425548.1	ENSG00000226912.1	ISCA2P1	EH38D3359541
chr22	26672654	26672656	-	ENST00000382641.1	ENSG00000206028.1	CTA-373H7.7	EH38D3359572
chr22	26672766	26672768	+	ENST00000444388.5	ENSG00000244625.5	MIATNB	EH38D3359572
chr22	26672804	26672806	+	ENST00000437071.5	ENSG00000244625.5	MIATNB	EH38D3359572
chr22	27919199	27919201	-	ENST00000634017.1	ENSG00000180957.17	PITPNB	EH38D3360861
chr22	27919255	27919257	-	ENST00000320996.14	ENSG00000180957.17	PITPNB	EH38D3360861
chr22	27919268	27919270	-	ENST00000335272.9	ENSG00000180957.17	PITPNB	EH38D3360861
chr22	27919306	27919308	-	ENST00000455418.7	ENSG00000180957.17	PITPNB	EH38D3360861
chr22	27919383	27919385	+	ENST00000614690.1	ENSG00000277460.1	TTC28-AS1_1	EH38D3360861
chr22	27919420	27919422	+	ENST00000454741.5	ENSG00000235954.6	TTC28-AS1	EH38D3360861
chr22	27919456	27919458	+	ENST00000434221.5	ENSG00000235954.6	TTC28-AS1	EH38D3360861
chr22	27919469	27919471	+	ENST00000437713.5	ENSG00000235954.6	TTC28-AS1	EH38D3360861
chr22	28741800	28741802	-	ENST00000405598.5	ENSG00000183765.20	CHEK2	EH38D3361575
chr22	28741834	28741836	-	ENST00000348295.7	ENSG00000183765.20	CHEK2	EH38D3361575
chr22	28741834	28741836	-	ENST00000382565.5	ENSG00000183765.20	CHEK2	EH38D3361575
chr22	28741838	28741840	-	ENST00000382580.6	ENSG00000183765.20	CHEK2	EH38D3361575
chr22	28741844	28741846	-	ENST00000328354.10	ENSG00000183765.20	CHEK2	EH38D3361575
chr22	28742030	28742032	+	ENST00000216027.7	ENSG00000100209.9	HSCB	EH38D3361575
chr22	28742054	28742056	+	ENST00000398941.6	ENSG00000100209.9	HSCB	EH38D3361575
chr22	28772673	28772675	+	ENST00000249064.8	ENSG00000159873.9	CCDC117	EH38D3361598
chr22	28772673	28772675	+	ENST00000421503.6	ENSG00000159873.9	CCDC117	EH38D3361598
chr22	28772673	28772675	+	ENST00000448492.6	ENSG00000159873.9	CCDC117	EH38D3361598
chr22	28800524	28800526	-	ENST00000344347.5	ENSG00000100219.16	XBP1	EH38D3361629
chr22	28800558	28800560	-	ENST00000403532.7	ENSG00000100219.16	XBP1	EH38D3361629
chr22	28800572	28800574	-	ENST00000611155.4	ENSG00000100219.16	XBP1	EH38D3361629
chr22	28800597	28800599	-	ENST00000216037.10	ENSG00000100219.16	XBP1	EH38D3361629
chr22	28800682	28800684	+	ENST00000458080.1	ENSG00000226471.6	CTA-292E10.6	EH38D3361629
chr22	28800703	28800705	+	ENST00000418292.1	ENSG00000226471.6	CTA-292E10.6	EH38D3361629
chr22	28800708	28800710	+	ENST00000585003.1	ENSG00000226471.6	CTA-292E10.6	EH38D3361629
chr22	28883591	28883593	+	ENST00000544604.6	ENSG00000183579.15	ZNRF3	EH38D3361704
chr22	29267978	29267980	-	ENST00000216085.11	ENSG00000100263.13	RHBDD3	EH38D3362190
chr22	29268008	29268010	+	ENST00000332050.10	ENSG00000182944.17	EWSR1	EH38D3362190
chr22	29268008	29268010	+	ENST00000629659.2	ENSG00000182944.17	EWSR1	EH38D3362190
chr22	29268017	29268019	+	ENST00000397938.6	ENSG00000182944.17	EWSR1	EH38D3362190
chr22	29268272	29268274	+	ENST00000406548.5	ENSG00000182944.17	EWSR1	EH38D3362191
chr22	29268290	29268292	+	ENST00000331029.11	ENSG00000182944.17	EWSR1	EH38D3362191
chr22	29268315	29268317	+	ENST00000414183.6	ENSG00000182944.17	EWSR1	EH38D3362191
chr22	29268317	29268319	+	ENST00000333395.10	ENSG00000182944.17	EWSR1	EH38D3362191
chr22	29268325	29268327	+	ENST00000332035.10	ENSG00000182944.17	EWSR1	EH38D3362191
chr22	29388583	29388585	-	ENST00000317368.11	ENSG00000100280.16	AP1B1	EH38D3362348
chr22	29388583	29388585	-	ENST00000357586.6	ENSG00000100280.16	AP1B1	EH38D3362348
chr22	29388583	29388585	-	ENST00000432560.6	ENSG00000100280.16	AP1B1	EH38D3362348
chr22	29553655	29553657	-	ENST00000397871.5	ENSG00000100296.13	THOC5	EH38D3362485
chr22	29553655	29553657	-	ENST00000397872.5	ENSG00000100296.13	THOC5	EH38D3362485
chr22	29553766	29553768	-	ENST00000397873.6	ENSG00000100296.13	THOC5	EH38D3362485
chr22	29553782	29553784	-	ENST00000490103.5	ENSG00000100296.13	THOC5	EH38D3362485
chr22	29603555	29603557	+	ENST00000413209.6	ENSG00000186575.17	NF2	EH38D3362529
chr22	29603557	29603559	+	ENST00000338641.8	ENSG00000186575.17	NF2	EH38D3362529
chr22	29603587	29603589	+	ENST00000403435.5	ENSG00000186575.17	NF2	EH38D3362529
chr22	29603616	29603618	+	ENST00000361452.8	ENSG00000186575.17	NF2	EH38D3362529
chr22	29603632	29603634	+	ENST00000403999.7	ENSG00000186575.17	NF2	EH38D3362529
chr22	29766961	29766963	-	ENST00000344318.3	ENSG00000100319.12	ZMAT5	EH38D3362705
chr22	29767368	29767370	+	ENST00000330029.6	ENSG00000184076.12	UQCR10	EH38D3362706
chr22	29767373	29767375	+	ENST00000401406.3	ENSG00000184076.12	UQCR10	EH38D3362706
chr22	29767398	29767400	+	ENST00000616603.2	ENSG00000184076.12	UQCR10	EH38D3362706
chr22	29838274	29838276	-	ENST00000307790.7	ENSG00000100325.14	ASCC2	EH38D3362792
chr22	29838276	29838278	-	ENST00000397771.6	ENSG00000100325.14	ASCC2	EH38D3362792
chr22	29838304	29838306	-	ENST00000542393.5	ENSG00000100325.14	ASCC2	EH38D3362792
chr22	29883154	29883156	+	ENST00000401950.6	ENSG00000100330.15	MTMR3	EH38D3362836
chr22	29883168	29883170	+	ENST00000333027.7	ENSG00000100330.15	MTMR3	EH38D3362836
chr22	29883197	29883199	+	ENST00000323630.9	ENSG00000100330.15	MTMR3	EH38D3362836
chr22	29883212	29883214	+	ENST00000351488.7	ENSG00000100330.15	MTMR3	EH38D3362836
chr22	30289607	30289609	-	ENST00000404953.7	ENSG00000239282.7	GATSL3	EH38D3363281
chr22	30289627	30289629	-	ENST00000407689.7	ENSG00000239282.7	GATSL3	EH38D3363281
chr22	30326901	30326903	-	ENST00000403477.7	ENSG00000099992.15	TBC1D10A	EH38D3363333
chr22	30327046	30327048	-	ENST00000215790.11	ENSG00000099992.15	TBC1D10A	EH38D3363333
chr22	30356634	30356636	+	ENST00000399824.6	ENSG00000187860.10	CCDC157	EH38D3363368
chr22	30356634	30356636	+	ENST00000405659.5	ENSG00000187860.10	CCDC157	EH38D3363368
chr22	30356637	30356639	+	ENST00000338306.7	ENSG00000187860.10	CCDC157	EH38D3363368
chr22	30356947	30356949	-	ENST00000215793.12	ENSG00000099995.18	SF3A1	EH38D3363369
chr22	30591858	30591860	-	ENST00000335214.8	ENSG00000100029.17	PES1	EH38D3363599
chr22	30591880	30591882	-	ENST00000402284.7	ENSG00000100029.17	PES1	EH38D3363599
chr22	30591940	30591942	-	ENST00000354694.11	ENSG00000100029.17	PES1	EH38D3363599
chr22	30635651	30635653	+	ENST00000343605.4	ENSG00000100036.12	SLC35E4	EH38D3363636
chr22	30667843	30667845	-	ENST00000404885.5	ENSG00000167065.13	DUSP18	EH38D3363668
chr22	30667855	30667857	-	ENST00000403268.1	ENSG00000167065.13	DUSP18	EH38D3363668
chr22	30667860	30667862	-	ENST00000407308.1	ENSG00000167065.13	DUSP18	EH38D3363668
chr22	30667890	30667892	-	ENST00000334679.3	ENSG00000167065.13	DUSP18	EH38D3363668
chr22	31081318	31081320	+	ENST00000333137.11	ENSG00000183963.18	SMTN	EH38D3364046
chr22	31081318	31081320	+	ENST00000347557.6	ENSG00000183963.18	SMTN	EH38D3364046
chr22	31081318	31081320	+	ENST00000358743.5	ENSG00000183963.18	SMTN	EH38D3364046
chr22	31107568	31107570	-	ENST00000400299.6	ENSG00000198832.10	SELM	EH38D3364103
chr22	31107568	31107570	-	ENST00000611680.1	ENSG00000198832.10	SELM	EH38D3364103
chr22	31160119	31160121	-	ENST00000583386.1	ENSG00000264141.1	MIR3928	EH38D3364160
chr22	31160192	31160194	+	ENST00000326132.10	ENSG00000138942.15	RNF185	EH38D3364160
chr22	31160210	31160212	+	ENST00000426256.6	ENSG00000138942.15	RNF185	EH38D3364160
chr22	31160242	31160244	+	ENST00000266252.8	ENSG00000138942.15	RNF185	EH38D3364160
chr22	31212273	31212275	+	ENST00000406516.5	ENSG00000182541.17	LIMK2	EH38D3364213
chr22	31212294	31212296	+	ENST00000331728.8	ENSG00000182541.17	LIMK2	EH38D3364213
chr22	31292479	31292481	-	ENST00000402249.7	ENSG00000100100.12	PIK3IP1	EH38D3364330
chr22	31292498	31292500	+	ENST00000440456.5	ENSG00000228839.5	PIK3IP1-AS1	EH38D3364330
chr22	31292528	31292530	-	ENST00000215912.9	ENSG00000100100.12	PIK3IP1	EH38D3364330
chr22	31292534	31292536	-	ENST00000441972.5	ENSG00000100100.12	PIK3IP1	EH38D3364330
chr22	31345776	31345778	-	ENST00000215919.3	ENSG00000100105.17	PATZ1	EH38D3364384
chr22	31399522	31399524	+	ENST00000331457.8	ENSG00000185721.11	DRG1	EH38D3364421
chr22	31496274	31496276	+	ENST00000432498.5	ENSG00000198089.14	SFI1	EH38D3364480
chr22	31496386	31496388	+	ENST00000443011.5	ENSG00000198089.14	SFI1	EH38D3364480
chr22	31496537	31496539	+	ENST00000400289.5	ENSG00000198089.14	SFI1	EH38D3364480
chr22	31496562	31496564	+	ENST00000400288.6	ENSG00000198089.14	SFI1	EH38D3364480
chr22	31662432	31662434	-	ENST00000439502.6	ENSG00000241878.9	PISD	EH38D3364651
chr22	31750131	31750133	-	ENST00000327423.10	ENSG00000183530.13	PRR14L	EH38D3364721
chr22	31753950	31753952	+	ENST00000535622.5	ENSG00000100150.16	DEPDC5	EH38D3364726
chr22	31754022	31754024	+	ENST00000400246.5	ENSG00000100150.16	DEPDC5	EH38D3364726
chr22	31754022	31754024	+	ENST00000400249.6	ENSG00000100150.16	DEPDC5	EH38D3364726
chr22	31754068	31754070	+	ENST00000400242.7	ENSG00000100150.16	DEPDC5	EH38D3364726
chr22	31944460	31944462	+	ENST00000248975.5	ENSG00000128245.14	YWHAH	EH38D3364899
chr22	31944521	31944523	+	ENST00000397492.1	ENSG00000128245.14	YWHAH	EH38D3364899
chr22	32412255	32412257	-	ENST00000216038.5	ENSG00000100220.11	RTCB	EH38D3365260
chr22	32474675	32474677	+	ENST00000266087.11	ENSG00000100225.17	FBXO7	EH38D3365297
chr22	35257497	35257499	+	ENST00000216106.5	ENSG00000100281.13	HMGXB4	EH38D3367507
chr22	35299803	35299805	+	ENST00000411850.5	ENSG00000100284.20	TOM1	EH38D3367540
chr22	35299803	35299805	+	ENST00000425375.5	ENSG00000100284.20	TOM1	EH38D3367540
chr22	35299803	35299805	+	ENST00000449058.6	ENSG00000100284.20	TOM1	EH38D3367540
chr22	35299868	35299870	+	ENST00000382034.9	ENSG00000100284.20	TOM1	EH38D3367540
chr22	35372173	35372175	+	ENST00000632196.1	ENSG00000282602.1	CTA-286B10.7	EH38D3367646
chr22	35400062	35400064	+	ENST00000216122.8	ENSG00000100297.15	MCM5	EH38D3367687
chr22	35400136	35400138	+	ENST00000382011.9	ENSG00000100297.15	MCM5	EH38D3367687
chr22	36239527	36239529	-	ENST00000451256.6	ENSG00000128335.13	APOL2	EH38D3368656
chr22	36239643	36239645	-	ENST00000358502.9	ENSG00000128335.13	APOL2	EH38D3368656
chr22	36481634	36481636	-	ENST00000416967.1	ENSG00000100348.9	TXN2	EH38D3368993
chr22	36482030	36482032	-	ENST00000216185.6	ENSG00000100348.9	TXN2	EH38D3368994
chr22	36507022	36507024	-	ENST00000216187.10	ENSG00000100350.14	FOXRED2	EH38D3369012
chr22	36507101	36507103	-	ENST00000397224.8	ENSG00000100350.14	FOXRED2	EH38D3369012
chr22	36529436	36529438	-	ENST00000216190.12	ENSG00000100353.17	EIF3D	EH38D3369033
chr22	37608474	37608476	+	ENST00000343632.8	ENSG00000100083.18	GGA1	EH38D3370378
chr22	37608724	37608726	+	ENST00000381756.9	ENSG00000100083.18	GGA1	EH38D3370378
chr22	37658377	37658379	-	ENST00000456099.1	ENSG00000233360.4	Z83844.1	EH38D3370440
chr22	37686322	37686324	+	ENST00000359114.8	ENSG00000273899.4	NOL12	EH38D3370483
chr22	37686359	37686361	+	ENST00000611699.1	ENSG00000273899.4	NOL12	EH38D3370483
chr22	37686413	37686415	+	ENST00000455236.4	ENSG00000100101.15	RP1-37E16.12	EH38D3370483
chr22	37697003	37697005	+	ENST00000406386.7	ENSG00000100106.19	TRIOBP	EH38D3370493
chr22	37746227	37746229	+	ENST00000407319.6	ENSG00000100106.19	TRIOBP	EH38D3370537
chr22	37746232	37746234	+	ENST00000403663.6	ENSG00000100106.19	TRIOBP	EH38D3370537
chr22	37807904	37807906	+	ENST00000323205.10	ENSG00000100116.16	GCAT	EH38D3370621
chr22	37807911	37807913	+	ENST00000248924.10	ENSG00000100116.16	GCAT	EH38D3370621
chr22	37844321	37844323	-	ENST00000411961.6	ENSG00000100124.12	ANKRD54	EH38D3370652
chr22	37844371	37844373	-	ENST00000385210.1	ENSG00000207945.1	MIR658	EH38D3370652
chr22	37844431	37844433	-	ENST00000215941.8	ENSG00000100124.12	ANKRD54	EH38D3370652
chr22	37849327	37849329	-	ENST00000609454.5	ENSG00000100124.12	ANKRD54	EH38D3370656
chr22	37849371	37849373	+	ENST00000624234.3	ENSG00000100129.17	EIF3L	EH38D3370656
chr22	37849416	37849418	+	ENST00000381683.10	ENSG00000100129.17	EIF3L	EH38D3370656
chr22	37849480	37849482	+	ENST00000406934.5	ENSG00000100129.17	EIF3L	EH38D3370656
chr22	37953596	37953598	-	ENST00000249079.6	ENSG00000128346.10	C22orf23	EH38D3370766
chr22	37953647	37953649	-	ENST00000403305.5	ENSG00000128346.10	C22orf23	EH38D3370766
chr22	37953662	37953664	+	ENST00000442738.6	ENSG00000100142.14	POLR2F	EH38D3370766
chr22	37953669	37953671	-	ENST00000403026.5	ENSG00000128346.10	C22orf23	EH38D3370766
chr22	37953669	37953671	-	ENST00000619227.4	ENSG00000128346.10	C22orf23	EH38D3370766
chr22	37953696	37953698	+	ENST00000407936.5	ENSG00000100142.14	POLR2F	EH38D3370766
chr22	37953696	37953698	+	ENST00000460648.5	ENSG00000100142.14	POLR2F	EH38D3370766
chr22	37953698	37953700	+	ENST00000488684.5	ENSG00000100142.14	POLR2F	EH38D3370766
chr22	37953710	37953712	+	ENST00000405557.5	ENSG00000100142.14	POLR2F	EH38D3370766
chr22	37953710	37953712	+	ENST00000606538.5	ENSG00000100142.14	POLR2F	EH38D3370766
chr22	37953726	37953728	+	ENST00000470701.1	ENSG00000100142.14	POLR2F	EH38D3370766
chr22	38057199	38057201	+	ENST00000404072.7	ENSG00000100151.15	PICK1	EH38D3370891
chr22	38057406	38057408	+	ENST00000356976.7	ENSG00000100151.15	PICK1	EH38D3370891
chr22	38181754	38181756	-	ENST00000335539.7	ENSG00000184381.18	PLA2G6	EH38D3371077
chr22	38181802	38181804	-	ENST00000332509.7	ENSG00000184381.18	PLA2G6	EH38D3371077
chr22	38181808	38181810	-	ENST00000447598.6	ENSG00000184381.18	PLA2G6	EH38D3371077
chr22	38181828	38181830	-	ENST00000435484.5	ENSG00000184381.18	PLA2G6	EH38D3371077
chr22	38181829	38181831	-	ENST00000402064.5	ENSG00000184381.18	PLA2G6	EH38D3371077
chr22	38181830	38181832	-	ENST00000436218.5	ENSG00000184381.18	PLA2G6	EH38D3371077
chr22	38201881	38201883	+	ENST00000338483.6	ENSG00000185022.11	MAFF	EH38D3371106
chr22	38201931	38201933	+	ENST00000538320.5	ENSG00000185022.11	MAFF	EH38D3371106
chr22	38201931	38201933	+	ENST00000538999.1	ENSG00000185022.11	MAFF	EH38D3371106
chr22	38506337	38506339	-	ENST00000396821.7	ENSG00000100201.19	DDX17	EH38D3371467
chr22	38570184	38570186	-	ENST00000616615.4	ENSG00000100206.9	DMC1	EH38D3371517
chr22	38570286	38570288	-	ENST00000216024.6	ENSG00000100206.9	DMC1	EH38D3371517
chr22	38656629	38656631	-	ENST00000535113.5	ENSG00000184949.15	FAM227A	EH38D3371578
chr22	38656654	38656656	+	ENST00000216029.7	ENSG00000100211.10	CBY1	EH38D3371578
chr22	38681770	38681772	-	ENST00000431924.2	ENSG00000228274.3	RP3-508I15.9	EH38D3371592
chr22	38681820	38681822	-	ENST00000444381.1	ENSG00000228274.3	RP3-508I15.9	EH38D3371592
chr22	38681947	38681949	+	ENST00000216034.5	ENSG00000100216.5	TOMM22	EH38D3371592
chr22	38705722	38705724	+	ENST00000216044.9	ENSG00000100226.15	GTPBP1	EH38D3371619
chr22	38794143	38794145	-	ENST00000406622.5	ENSG00000100242.15	SUN2	EH38D3371745
chr22	38794173	38794175	-	ENST00000216068.8	ENSG00000100246.12	DNAL4	EH38D3371745
chr22	38794198	38794200	-	ENST00000406199.3	ENSG00000100246.12	DNAL4	EH38D3371745
chr22	38872216	38872218	-	ENST00000216083.6	ENSG00000183741.11	CBX6	EH38D3371843
chr22	38872314	38872316	-	ENST00000407418.7	ENSG00000183741.11	CBX6	EH38D3371843
chr22	39152650	39152652	-	ENST00000216133.9	ENSG00000100307.12	CBX7	EH38D3372128
chr22	39319771	39319773	-	ENST00000216146.8	ENSG00000100316.15	RPL3	EH38D3372368
chr22	39399740	39399742	+	ENST00000216160.10	ENSG00000100324.13	TAB1	EH38D3372459
chr22	39399783	39399785	+	ENST00000331454.3	ENSG00000100324.13	TAB1	EH38D3372459
chr22	39502352	39502354	+	ENST00000325301.6	ENSG00000100335.12	MIEF1	EH38D3372608
chr22	39502376	39502378	+	ENST00000404569.5	ENSG00000100335.12	MIEF1	EH38D3372608
chr22	39520563	39520565	+	ENST00000337304.2	ENSG00000128272.14	ATF4	EH38D3372632
chr22	39520563	39520565	+	ENST00000396680.2	ENSG00000128272.14	ATF4	EH38D3372632
chr22	39532855	39532857	-	ENST00000334678.7	ENSG00000187051.8	RPS19BP1	EH38D3372657
chr22	40044530	40044532	-	ENST00000569912.1	ENSG00000261202.1	RP3-496C20.1	EH38D3373179
chr22	40177924	40177926	+	ENST00000454349.6	ENSG00000100354.20	TNRC6B	EH38D3373268
chr22	40177941	40177943	+	ENST00000335727.13	ENSG00000100354.20	TNRC6B	EH38D3373268
chr22	40346499	40346501	+	ENST00000623063.3	ENSG00000239900.11	ADSL	EH38D3373468
chr22	40346502	40346504	+	ENST00000342312.9	ENSG00000239900.11	ADSL	EH38D3373468
chr22	40346527	40346529	+	ENST00000216194.11	ENSG00000239900.11	ADSL	EH38D3373468
chr22	40370610	40370612	+	ENST00000248929.13	ENSG00000100359.20	SGSM3	EH38D3373485
chr22	40636685	40636687	-	ENST00000355630.7	ENSG00000196588.14	MKL1	EH38D3373800
chr22	40636685	40636687	-	ENST00000396617.7	ENSG00000196588.14	MKL1	EH38D3373800
chr22	40636691	40636693	-	ENST00000402042.5	ENSG00000196588.14	MKL1	EH38D3373800
chr22	40819382	40819384	-	ENST00000435456.6	ENSG00000100372.14	SLC25A17	EH38D3373994
chr22	40819399	40819401	-	ENST00000544408.5	ENSG00000100372.14	SLC25A17	EH38D3373994
chr22	40856616	40856618	-	ENST00000615506.4	ENSG00000100380.12	ST13	EH38D3374030
chr22	40857022	40857024	-	ENST00000216218.7	ENSG00000100380.12	ST13	EH38D3374031
chr22	40857097	40857099	+	ENST00000357137.8	ENSG00000196236.12	XPNPEP3	EH38D3374031
chr22	40857119	40857121	+	ENST00000614001.1	ENSG00000196236.12	XPNPEP3	EH38D3374031
chr22	40951358	40951360	+	ENST00000216225.8	ENSG00000100387.8	RBX1	EH38D3374103
chr22	41091785	41091787	+	ENST00000263253.8	ENSG00000100393.10	EP300	EH38D3374220
chr22	41205204	41205206	+	ENST00000216237.9	ENSG00000100395.14	L3MBTL2	EH38D3374301
chr22	41286251	41286253	-	ENST00000356244.7	ENSG00000100401.19	RANGAP1	EH38D3374370
chr22	41301521	41301523	+	ENST00000352645.4	ENSG00000100403.11	ZC3H7B	EH38D3374388
chr22	41447023	41447025	-	ENST00000327492.3	ENSG00000183864.4	TOB2	EH38D3374548
chr22	41468725	41468727	-	ENST00000216252.3	ENSG00000100410.7	PHF5A	EH38D3374570
chr22	41469124	41469126	+	ENST00000216254.8	ENSG00000100412.15	ACO2	EH38D3374571
chr22	41469129	41469131	+	ENST00000396512.3	ENSG00000100412.15	ACO2	EH38D3374571
chr22	41544445	41544447	-	ENST00000355209.8	ENSG00000100413.16	POLR3H	EH38D3374663
chr22	41544462	41544464	-	ENST00000337566.9	ENSG00000100413.16	POLR3H	EH38D3374663
chr22	41544489	41544491	-	ENST00000396504.6	ENSG00000100413.16	POLR3H	EH38D3374663
chr22	41544606	41544608	-	ENST00000407461.5	ENSG00000100413.16	POLR3H	EH38D3374663
chr22	41589890	41589892	-	ENST00000216259.7	ENSG00000100417.11	PMM1	EH38D3374711
chr22	41621096	41621098	-	ENST00000263256.6	ENSG00000100418.7	DESI1	EH38D3374745
chr22	41621118	41621120	+	ENST00000360079.7	ENSG00000196419.12	XRCC6	EH38D3374745
chr22	41621162	41621164	+	ENST00000428575.6	ENSG00000196419.12	XRCC6	EH38D3374745
chr22	41621294	41621296	+	ENST00000402580.7	ENSG00000196419.12	XRCC6	EH38D3374745
chr22	41621349	41621351	+	ENST00000359308.8	ENSG00000196419.12	XRCC6	EH38D3374745
chr22	41621460	41621462	+	ENST00000405878.5	ENSG00000196419.12	XRCC6	EH38D3374746
chr22	41682622	41682624	-	ENST00000215956.9	ENSG00000100138.13	SNU13	EH38D3374783
chr22	41688881	41688883	-	ENST00000401959.5	ENSG00000100138.13	SNU13	EH38D3374789
chr22	41688909	41688911	-	ENST00000355257.7	ENSG00000100138.13	SNU13	EH38D3374789
chr22	41833078	41833080	+	ENST00000612482.4	ENSG00000198911.11	SREBF2	EH38D3374930
chr22	41833104	41833106	+	ENST00000361204.8	ENSG00000198911.11	SREBF2	EH38D3374930
chr22	41947136	41947138	-	ENST00000407253.7	ENSG00000100162.14	CENPM	EH38D3375089
chr22	41947164	41947166	-	ENST00000215980.9	ENSG00000100162.14	CENPM	EH38D3375089
chr22	42070830	42070832	-	ENST00000396398.7	ENSG00000198951.11	NAGA	EH38D3375204
chr22	42070830	42070832	-	ENST00000403363.5	ENSG00000198951.11	NAGA	EH38D3375204
chr22	42070842	42070844	-	ENST00000402937.1	ENSG00000198951.11	NAGA	EH38D3375204
chr22	42079694	42079696	+	ENST00000331479.3	ENSG00000183172.8	SMDT1	EH38D3375222
chr22	42090779	42090781	-	ENST00000602404.5	ENSG00000184983.9	NDUFA6	EH38D3375237
chr22	42090884	42090886	-	ENST00000617763.1	ENSG00000184983.9	NDUFA6	EH38D3375237
chr22	42090930	42090932	+	ENST00000439129.5	ENSG00000237037.9	NDUFA6-AS1	EH38D3375237
chr22	42090955	42090957	-	ENST00000498737.6	ENSG00000184983.9	NDUFA6	EH38D3375237
chr22	42369236	42369238	-	ENST00000424852.1	ENSG00000229891.1	LINC01315	EH38D3375516
chr22	42614857	42614859	-	ENST00000339677.10	ENSG00000100227.17	POLDIP3	EH38D3375756
chr22	42614911	42614913	-	ENST00000617178.4	ENSG00000100227.17	POLDIP3	EH38D3375756
chr22	42614931	42614933	-	ENST00000348657.6	ENSG00000100227.17	POLDIP3	EH38D3375756
chr22	42614962	42614964	-	ENST00000252115.9	ENSG00000100227.17	POLDIP3	EH38D3375756
chr22	42614962	42614964	-	ENST00000451060.6	ENSG00000100227.17	POLDIP3	EH38D3375756
chr22	42857239	42857241	-	ENST00000437119.6	ENSG00000242247.10	ARFGAP3	EH38D3376052
chr22	42857402	42857404	-	ENST00000263245.9	ENSG00000242247.10	ARFGAP3	EH38D3376052
chr22	43015145	43015147	-	ENST00000263246.7	ENSG00000100266.18	PACSIN2	EH38D3376258
chr22	43089428	43089430	-	ENST00000266254.11	ENSG00000100271.16	TTLL1	EH38D3376316
chr22	43143364	43143366	-	ENST00000327555.5	ENSG00000100294.12	MCAT	EH38D3376378
chr22	43143394	43143396	-	ENST00000290429.10	ENSG00000100294.12	MCAT	EH38D3376378
chr22	43812277	43812279	-	ENST00000262726.11	ENSG00000186976.14	EFCAB6	EH38D3377003
chr22	43812305	43812307	-	ENST00000356087.8	ENSG00000186976.14	EFCAB6	EH38D3377003
chr22	43812455	43812457	+	ENST00000563715.1	ENSG00000261251.1	RP3-388M5.9	EH38D3377003
chr22	43812492	43812494	+	ENST00000564696.1	ENSG00000261251.1	RP3-388M5.9	EH38D3377003
chr22	43955420	43955422	+	ENST00000350028.4	ENSG00000100347.14	SAMM50	EH38D3377172
chr22	44498298	44498300	-	ENST00000341255.3	ENSG00000188636.3	LDOC1L	EH38D3377809
chr22	45163781	45163783	-	ENST00000426282.6	ENSG00000226328.6	NUP50-AS1	EH38D3378507
chr22	45163840	45163842	+	ENST00000347635.8	ENSG00000093000.18	NUP50	EH38D3378507
chr22	45163985	45163987	+	ENST00000407019.6	ENSG00000093000.18	NUP50	EH38D3378507
chr22	45309846	45309848	+	ENST00000441876.6	ENSG00000100376.11	FAM118A	EH38D3378704
chr22	46013605	46013607	+	ENST00000608290.1	ENSG00000273145.1	CITF22-92A6.1	EH38D3379547
chr22	46296660	46296662	-	ENST00000623117.1	ENSG00000277232.2	GTSE1-AS1	EH38D3379984
chr22	46296740	46296742	+	ENST00000454366.1	ENSG00000075218.18	GTSE1	EH38D3379984
chr22	46335744	46335746	+	ENST00000381019.3	ENSG00000100416.12	TRMU	EH38D3380011
chr22	46762563	46762565	-	ENST00000564152.1	ENSG00000260708.1	CTA-29F11.1	EH38D3380550
chr22	46762616	46762618	+	ENST00000380995.5	ENSG00000054611.13	TBC1D22A	EH38D3380550
chr22	46762620	46762622	+	ENST00000337137.8	ENSG00000054611.13	TBC1D22A	EH38D3380550
chr22	46762671	46762673	+	ENST00000407381.7	ENSG00000054611.13	TBC1D22A	EH38D3380550
chr22	46762680	46762682	+	ENST00000355704.7	ENSG00000054611.13	TBC1D22A	EH38D3380550
chr22	49918458	49918460	-	ENST00000330817.10	ENSG00000182858.13	ALG12	EH38D3383625
chr22	49918634	49918636	+	ENST00000404488.7	ENSG00000184164.14	CRELD2	EH38D3383625
chr22	49918695	49918697	+	ENST00000328268.8	ENSG00000184164.14	CRELD2	EH38D3383625
chr22	49960512	49960514	+	ENST00000360612.4	ENSG00000198355.4	PIM3	EH38D3383706
chr22	50185914	50185916	+	ENST00000380909.8	ENSG00000170638.9	TRABD	EH38D3384024
chr22	50185916	50185918	+	ENST00000303434.8	ENSG00000170638.9	TRABD	EH38D3384024
chr22	50200837	50200839	-	ENST00000608025.2	ENSG00000273253.2	RP3-402G11.26	EH38D3384052
chr22	50200978	50200980	+	ENST00000380903.6	ENSG00000073169.13	SELO	EH38D3384052
chr22	50200978	50200980	+	ENST00000611222.1	ENSG00000073169.13	SELO	EH38D3384052
chr22	50244971	50244973	-	ENST00000439308.6	ENSG00000128159.11	TUBGCP6	EH38D3384115
chr22	50474942	50474944	-	ENST00000348911.10	ENSG00000100241.20	SBF1	EH38D3384410
chr22	50475024	50475026	-	ENST00000380817.7	ENSG00000100241.20	SBF1	EH38D3384410
chr22	50525604	50525606	-	ENST00000252785.3	ENSG00000130489.12	SCO2	EH38D3384479
chr22	50525606	50525608	-	ENST00000395693.7	ENSG00000130489.12	SCO2	EH38D3384479
chr22	50526145	50526147	-	ENST00000535425.5	ENSG00000130489.12	SCO2	EH38D3384480
chr22	50562905	50562907	-	ENST00000406915.3	ENSG00000217442.3	SYCE3	EH38D3384541
chr22	50582999	50583001	-	ENST00000406938.2	ENSG00000100288.19	CHKB	EH38D3384561
chr22	50583025	50583027	+	ENST00000380711.3	ENSG00000205559.3	CHKB-AS1	EH38D3384561
chr22	50628155	50628157	-	ENST00000395621.7	ENSG00000100299.17	ARSA	EH38D3384612
chr22	50628159	50628161	-	ENST00000395619.3	ENSG00000100299.17	ARSA	EH38D3384612
chr22	50628170	50628172	-	ENST00000356098.9	ENSG00000100299.17	ARSA	EH38D3384612
chr22	50628172	50628174	-	ENST00000216124.9	ENSG00000100299.17	ARSA	EH38D3384612
chr22	50628173	50628175	-	ENST00000453344.6	ENSG00000100299.17	ARSA	EH38D3384612
chr22	50783621	50783623	-	ENST00000354869.7	ENSG00000079974.17	RABL2B	EH38D3384770
chr22	50783630	50783632	-	ENST00000395590.5	ENSG00000079974.17	RABL2B	EH38D3384770
chr22	50783642	50783644	-	ENST00000395593.7	ENSG00000079974.17	RABL2B	EH38D3384770
chr22	50783659	50783661	-	ENST00000395598.7	ENSG00000079974.17	RABL2B	EH38D3384770
chr22	50783662	50783664	-	ENST00000395591.5	ENSG00000079974.17	RABL2B	EH38D3384770
chr22	50783662	50783664	-	ENST00000435118.5	ENSG00000079974.17	RABL2B	EH38D3384770
chr22	50783663	50783665	-	ENST00000395595.7	ENSG00000079974.17	RABL2B	EH38D3384770
chr3	3126915	3126917	+	ENST00000251607.10	ENSG00000072756.16	TRNT1	EH38D3386642
chr3	3126950	3126952	+	ENST00000339437.10	ENSG00000072756.16	TRNT1	EH38D3386642
chr3	3126951	3126953	+	ENST00000280591.10	ENSG00000072756.16	TRNT1	EH38D3386642
chr3	3126979	3126981	+	ENST00000420393.5	ENSG00000072756.16	TRNT1	EH38D3386642
chr3	3127019	3127021	+	ENST00000402675.5	ENSG00000072756.16	TRNT1	EH38D3386642
chr3	3179710	3179712	-	ENST00000231948.8	ENSG00000113851.13	CRBN	EH38D3386682
chr3	3179710	3179712	-	ENST00000432408.6	ENSG00000113851.13	CRBN	EH38D3386682
chr3	4303303	4303305	+	ENST00000358065.4	ENSG00000170364.12	SETMAR	EH38D3387422
chr3	4303360	4303362	+	ENST00000430981.1	ENSG00000170364.12	SETMAR	EH38D3387422
chr3	4303370	4303372	+	ENST00000425863.5	ENSG00000170364.12	SETMAR	EH38D3387422
chr3	4467264	4467266	-	ENST00000383843.9	ENSG00000144455.13	SUMF1	EH38D3387573
chr3	4467269	4467271	-	ENST00000458465.6	ENSG00000144455.13	SUMF1	EH38D3387573
chr3	4467273	4467275	-	ENST00000405420.2	ENSG00000144455.13	SUMF1	EH38D3387573
chr3	4467281	4467283	-	ENST00000272902.9	ENSG00000144455.13	SUMF1	EH38D3387573
chr3	4493163	4493165	-	ENST00000412804.1	ENSG00000231249.1	ITPR1-AS1	EH38D3387593
chr3	4493347	4493349	+	ENST00000302640.12	ENSG00000150995.18	ITPR1	EH38D3387593
chr3	4493347	4493349	+	ENST00000354582.10	ENSG00000150995.18	ITPR1	EH38D3387593
chr3	4493347	4493349	+	ENST00000544951.5	ENSG00000150995.18	ITPR1	EH38D3387593
chr3	4493349	4493351	+	ENST00000357086.9	ENSG00000150995.18	ITPR1	EH38D3387593
chr3	4493349	4493351	+	ENST00000456211.7	ENSG00000150995.18	ITPR1	EH38D3387593
chr3	4979115	4979117	+	ENST00000256495.3	ENSG00000134107.4	BHLHE40	EH38D3388121
chr3	5122219	5122221	+	ENST00000256496.7	ENSG00000134108.12	ARL8B	EH38D3388296
chr3	5122244	5122246	+	ENST00000611208.4	ENSG00000134108.12	ARL8B	EH38D3388296
chr3	5122295	5122297	+	ENST00000419534.2	ENSG00000134108.12	ARL8B	EH38D3388296
chr3	5187672	5187674	+	ENST00000256497.8	ENSG00000134109.10	EDEM1	EH38D3388365
chr3	8501598	8501600	-	ENST00000446281.5	ENSG00000227110.6	LMCD1-AS1	EH38D3390525
chr3	8501655	8501657	-	ENST00000420095.1	ENSG00000227110.6	LMCD1-AS1	EH38D3390525
chr3	8501706	8501708	+	ENST00000157600.7	ENSG00000071282.11	LMCD1	EH38D3390525
chr3	8501806	8501808	+	ENST00000397386.7	ENSG00000071282.11	LMCD1	EH38D3390525
chr3	8501806	8501808	+	ENST00000426878.2	ENSG00000071282.11	LMCD1	EH38D3390525
chr3	8501857	8501859	+	ENST00000454244.4	ENSG00000071282.11	LMCD1	EH38D3390525
chr3	8963470	8963472	-	ENST00000418463.5	ENSG00000070950.9	RAD18	EH38D3391006
chr3	8963470	8963472	-	ENST00000421052.5	ENSG00000070950.9	RAD18	EH38D3391006
chr3	8963502	8963504	-	ENST00000264926.6	ENSG00000070950.9	RAD18	EH38D3391006
chr3	9362841	9362843	+	ENST00000452837.6	ENSG00000134077.15	THUMPD3	EH38D3391426
chr3	9363006	9363008	-	ENST00000517846.1	ENSG00000254485.5	RP11-380O24.1	EH38D3391426
chr3	9363029	9363031	-	ENST00000491930.2	ENSG00000254485.5	RP11-380O24.1	EH38D3391426
chr3	9363051	9363053	+	ENST00000345094.7	ENSG00000134077.15	THUMPD3	EH38D3391426
chr3	9363097	9363099	+	ENST00000515662.6	ENSG00000134077.15	THUMPD3	EH38D3391426
chr3	9396654	9396656	-	ENST00000468186.5	ENSG00000206573.8	THUMPD3-AS1	EH38D3391458
chr3	9397428	9397430	-	ENST00000521609.5	ENSG00000206573.8	THUMPD3-AS1	EH38D3391460
chr3	9397474	9397476	-	ENST00000481221.6	ENSG00000206573.8	THUMPD3-AS1	EH38D3391460
chr3	9397495	9397497	-	ENST00000520447.1	ENSG00000206573.8	THUMPD3-AS1	EH38D3391460
chr3	9649432	9649434	+	ENST00000353332.9	ENSG00000163719.18	MTMR14	EH38D3391623
chr3	9649432	9649434	+	ENST00000617504.4	ENSG00000163719.18	MTMR14	EH38D3391623
chr3	9649449	9649451	+	ENST00000420925.5	ENSG00000163719.18	MTMR14	EH38D3391623
chr3	9649461	9649463	+	ENST00000296003.8	ENSG00000163719.18	MTMR14	EH38D3391623
chr3	9649511	9649513	+	ENST00000351233.9	ENSG00000163719.18	MTMR14	EH38D3391623
chr3	9749943	9749945	+	ENST00000302003.11	ENSG00000114026.21	OGG1	EH38D3391704
chr3	9749943	9749945	+	ENST00000302036.11	ENSG00000114026.21	OGG1	EH38D3391704
chr3	9749943	9749945	+	ENST00000344629.11	ENSG00000114026.21	OGG1	EH38D3391704
chr3	9749943	9749945	+	ENST00000349503.9	ENSG00000114026.21	OGG1	EH38D3391704
chr3	9749980	9749982	+	ENST00000339511.9	ENSG00000114026.21	OGG1	EH38D3391704
chr3	9750071	9750073	+	ENST00000449570.6	ENSG00000114026.21	OGG1	EH38D3391704
chr3	9750072	9750074	+	ENST00000302008.12	ENSG00000114026.21	OGG1	EH38D3391704
chr3	9750086	9750088	+	ENST00000383826.9	ENSG00000114026.21	OGG1	EH38D3391704
chr3	9792494	9792496	+	ENST00000498623.6	ENSG00000241553.12	ARPC4	EH38D3391749
chr3	9792557	9792559	+	ENST00000397261.7	ENSG00000241553.12	ARPC4	EH38D3391749
chr3	9792736	9792738	-	ENST00000343450.2	ENSG00000171148.13	TADA3	EH38D3391750
chr3	9792747	9792749	-	ENST00000301964.6	ENSG00000171148.13	TADA3	EH38D3391750
chr3	9793011	9793013	-	ENST00000440161.5	ENSG00000171148.13	TADA3	EH38D3391751
chr3	9843942	9843944	-	ENST00000424438.5	ENSG00000156990.14	RPUSD3	EH38D3391795
chr3	9844014	9844016	-	ENST00000433535.6	ENSG00000156990.14	RPUSD3	EH38D3391795
chr3	9844016	9844018	-	ENST00000383820.9	ENSG00000156990.14	RPUSD3	EH38D3391795
chr3	9890553	9890555	+	ENST00000307768.4	ENSG00000171135.12	JAGN1	EH38D3391850
chr3	9890586	9890588	+	ENST00000616966.2	ENSG00000171135.12	JAGN1	EH38D3391850
chr3	9933821	9933823	+	ENST00000397170.7	ENSG00000163703.17	CRELD1	EH38D3391895
chr3	9933839	9933841	+	ENST00000383811.7	ENSG00000163703.17	CRELD1	EH38D3391895
chr3	9933844	9933846	+	ENST00000452070.5	ENSG00000163703.17	CRELD1	EH38D3391895
chr3	9933855	9933857	+	ENST00000326434.9	ENSG00000163703.17	CRELD1	EH38D3391895
chr3	9986892	9986894	+	ENST00000366264.6	ENSG00000180385.8	EMC3-AS1	EH38D3391948
chr3	10011095	10011097	-	ENST00000383808.6	ENSG00000206567.9	AC022007.5	EH38D3391972
chr3	10026357	10026359	-	ENST00000432401.5	ENSG00000186162.10	CIDECP	EH38D3391990
chr3	10026365	10026367	-	ENST00000424691.1	ENSG00000186162.10	CIDECP	EH38D3391990
chr3	10026413	10026415	+	ENST00000287647.7	ENSG00000144554.10	FANCD2	EH38D3391990
chr3	10026428	10026430	+	ENST00000383807.5	ENSG00000144554.10	FANCD2	EH38D3391990
chr3	10026498	10026500	+	ENST00000419585.5	ENSG00000144554.10	FANCD2	EH38D3391990
chr3	10115591	10115593	+	ENST00000530758.1	ENSG00000254999.3	BRK1	EH38D3392032
chr3	10141787	10141789	+	ENST00000345392.2	ENSG00000134086.7	VHL	EH38D3392050
chr3	10248911	10248913	+	ENST00000448281.6	ENSG00000157014.10	TATDN2	EH38D3392164
chr3	10321041	10321043	-	ENST00000397109.7	ENSG00000157020.17	SEC13	EH38D3392232
chr3	10321061	10321063	-	ENST00000397117.5	ENSG00000157020.17	SEC13	EH38D3392232
chr3	10321082	10321084	-	ENST00000337354.8	ENSG00000157020.17	SEC13	EH38D3392232
chr3	10321084	10321086	-	ENST00000383801.6	ENSG00000157020.17	SEC13	EH38D3392232
chr3	10321178	10321180	-	ENST00000350697.7	ENSG00000157020.17	SEC13	EH38D3392232
chr3	11272415	11272417	+	ENST00000354449.7	ENSG00000197548.12	ATG7	EH38D3393096
chr3	11272415	11272417	+	ENST00000354956.9	ENSG00000197548.12	ATG7	EH38D3393096
chr3	11272415	11272417	+	ENST00000446450.6	ENSG00000197548.12	ATG7	EH38D3393096
chr3	11643924	11643926	-	ENST00000430365.6	ENSG00000144560.13	VGLL4	EH38D3393517
chr3	11720722	11720724	-	ENST00000426568.5	ENSG00000144560.13	VGLL4	EH38D3393595
chr3	11720746	11720748	-	ENST00000273038.7	ENSG00000144560.13	VGLL4	EH38D3393595
chr3	11846772	11846774	-	ENST00000455809.5	ENSG00000144559.10	TAMM41	EH38D3393700
chr3	11846779	11846781	-	ENST00000444133.6	ENSG00000144559.10	TAMM41	EH38D3393700
chr3	11846919	11846921	-	ENST00000273037.9	ENSG00000144559.10	TAMM41	EH38D3393700
chr3	11846919	11846921	-	ENST00000630288.1	ENSG00000144559.10	TAMM41	EH38D3393700
chr3	12484442	12484444	+	ENST00000454502.6	ENSG00000154743.17	TSEN2	EH38D3394265
chr3	12484490	12484492	+	ENST00000402228.7	ENSG00000154743.17	TSEN2	EH38D3394265
chr3	12484510	12484512	+	ENST00000284995.10	ENSG00000154743.17	TSEN2	EH38D3394265
chr3	12484510	12484512	+	ENST00000444864.5	ENSG00000154743.17	TSEN2	EH38D3394265
chr3	12557013	12557015	+	ENST00000170447.11	ENSG00000075975.15	MKRN2	EH38D3394340
chr3	12557086	12557088	+	ENST00000411987.5	ENSG00000075975.15	MKRN2	EH38D3394340
chr3	12557089	12557091	+	ENST00000448482.1	ENSG00000075975.15	MKRN2	EH38D3394340
chr3	12664148	12664150	-	ENST00000442415.6	ENSG00000132155.11	RAF1	EH38D3394445
chr3	12664226	12664228	-	ENST00000251849.8	ENSG00000132155.11	RAF1	EH38D3394445
chr3	12841529	12841531	-	ENST00000396953.6	ENSG00000144713.12	RPL32	EH38D3394645
chr3	12841545	12841547	-	ENST00000435983.5	ENSG00000144713.12	RPL32	EH38D3394645
chr3	12841546	12841548	-	ENST00000273223.10	ENSG00000144713.12	RPL32	EH38D3394645
chr3	12841582	12841584	-	ENST00000396957.5	ENSG00000144713.12	RPL32	EH38D3394645
chr3	12841588	12841590	-	ENST00000429711.6	ENSG00000144713.12	RPL32	EH38D3394645
chr3	12967668	12967670	-	ENST00000273221.8	ENSG00000144711.13	IQSEC1	EH38D3394793
chr3	13480053	13480055	-	ENST00000424112.2	ENSG00000244502.2	HDAC11-AS1	EH38D3395392
chr3	13480164	13480166	+	ENST00000295757.7	ENSG00000163517.14	HDAC11	EH38D3395392
chr3	13480214	13480216	+	ENST00000446613.6	ENSG00000163517.14	HDAC11	EH38D3395392
chr3	13480281	13480283	+	ENST00000402259.5	ENSG00000163517.14	HDAC11	EH38D3395392
chr3	13480302	13480304	+	ENST00000402271.5	ENSG00000163517.14	HDAC11	EH38D3395392
chr3	13480323	13480325	+	ENST00000404040.5	ENSG00000163517.14	HDAC11	EH38D3395392
chr3	13480323	13480325	+	ENST00000404548.5	ENSG00000163517.14	HDAC11	EH38D3395392
chr3	14124858	14124860	-	ENST00000396914.3	ENSG00000163528.12	CHCHD4	EH38D3395964
chr3	14124870	14124872	-	ENST00000295767.9	ENSG00000163528.12	CHCHD4	EH38D3395964
chr3	14124939	14124941	+	ENST00000306077.4	ENSG00000170876.7	TMEM43	EH38D3395964
chr3	14178783	14178785	-	ENST00000285021.11	ENSG00000154767.14	XPC	EH38D3396040
chr3	14402575	14402577	+	ENST00000613060.4	ENSG00000131389.16	SLC6A6	EH38D3396326
chr3	14402575	14402577	+	ENST00000622186.4	ENSG00000131389.16	SLC6A6	EH38D3396326
chr3	14402619	14402621	+	ENST00000621751.4	ENSG00000131389.16	SLC6A6	EH38D3396326
chr3	14651745	14651747	+	ENST00000611584.4	ENSG00000154781.15	CCDC174	EH38D3396620
chr3	14651763	14651765	+	ENST00000303688.8	ENSG00000154781.15	CCDC174	EH38D3396620
chr3	14651763	14651765	+	ENST00000383794.6	ENSG00000154781.15	CCDC174	EH38D3396620
chr3	14948424	14948426	-	ENST00000430166.5	ENSG00000225733.5	FGD5-AS1	EH38D3396928
chr3	15065260	15065262	-	ENST00000449354.6	ENSG00000131368.7	MRPS25	EH38D3397027
chr3	15065317	15065319	-	ENST00000444840.6	ENSG00000131368.7	MRPS25	EH38D3397027
chr3	15065335	15065337	-	ENST00000253686.6	ENSG00000131368.7	MRPS25	EH38D3397027
chr3	15099143	15099145	-	ENST00000449050.5	ENSG00000131381.12	RBSN	EH38D3397052
chr3	15099148	15099150	-	ENST00000253699.7	ENSG00000131381.12	RBSN	EH38D3397052
chr3	15099163	15099165	-	ENST00000476527.6	ENSG00000131381.12	RBSN	EH38D3397052
chr3	15206242	15206244	+	ENST00000253693.6	ENSG00000131375.9	CAPN7	EH38D3397132
chr3	15427354	15427356	+	ENST00000396842.6	ENSG00000144597.13	EAF1	EH38D3397353
chr3	15427518	15427520	-	ENST00000383790.7	ENSG00000206562.11	METTL6	EH38D3397353
chr3	15427518	15427520	-	ENST00000443029.5	ENSG00000206562.11	METTL6	EH38D3397353
chr3	15427532	15427534	-	ENST00000383789.9	ENSG00000206562.11	METTL6	EH38D3397353
chr3	15427540	15427542	-	ENST00000450816.6	ENSG00000206562.11	METTL6	EH38D3397353
chr3	15601569	15601571	-	ENST00000435217.6	ENSG00000131373.14	HACL1	EH38D3397517
chr3	15601569	15601571	-	ENST00000456194.6	ENSG00000131373.14	HACL1	EH38D3397517
chr3	15601569	15601571	-	ENST00000457447.6	ENSG00000131373.14	HACL1	EH38D3397517
chr3	15601587	15601589	-	ENST00000451445.6	ENSG00000131373.14	HACL1	EH38D3397517
chr3	15601632	15601634	+	ENST00000449107.5	ENSG00000169814.12	BTD	EH38D3397517
chr3	15601741	15601743	+	ENST00000303498.9	ENSG00000169814.12	BTD	EH38D3397517
chr3	15601800	15601802	+	ENST00000437172.5	ENSG00000169814.12	BTD	EH38D3397517
chr3	15601831	15601833	-	ENST00000321169.9	ENSG00000131373.14	HACL1	EH38D3397517
chr3	15601852	15601854	-	ENST00000628377.2	ENSG00000131373.14	HACL1	EH38D3397517
chr3	16264969	16264971	-	ENST00000383775.4	ENSG00000154813.9	DPH3	EH38D3398133
chr3	16264972	16264974	-	ENST00000488423.1	ENSG00000154813.9	DPH3	EH38D3398133
chr3	16265159	16265161	+	ENST00000627468.2	ENSG00000154814.13	OXNAD1	EH38D3398133
chr3	16265198	16265200	+	ENST00000285083.9	ENSG00000154814.13	OXNAD1	EH38D3398133
chr3	16265201	16265203	+	ENST00000605932.5	ENSG00000154814.13	OXNAD1	EH38D3398133
chr3	16265209	16265211	+	ENST00000435829.6	ENSG00000154814.13	OXNAD1	EH38D3398133
chr3	19947009	19947011	-	ENST00000344838.8	ENSG00000163576.17	EFHB	EH38D3401014
chr3	19947078	19947080	+	ENST00000273047.8	ENSG00000144566.10	RAB5A	EH38D3401014
chr3	20186191	20186193	-	ENST00000263753.8	ENSG00000129810.14	SGOL1	EH38D3401219
chr3	20186191	20186193	-	ENST00000306698.6	ENSG00000129810.14	SGOL1	EH38D3401219
chr3	20186191	20186193	-	ENST00000419233.6	ENSG00000129810.14	SGOL1	EH38D3401219
chr3	20186191	20186193	-	ENST00000437051.5	ENSG00000129810.14	SGOL1	EH38D3401219
chr3	20186206	20186208	-	ENST00000442720.5	ENSG00000129810.14	SGOL1	EH38D3401219
chr3	20186292	20186294	-	ENST00000412997.5	ENSG00000129810.14	SGOL1	EH38D3401219
chr3	20186354	20186356	+	ENST00000634618.1	ENSG00000231304.2	SGOL1-AS1	EH38D3401219
chr3	20186364	20186366	+	ENST00000635369.1	ENSG00000231304.2	SGOL1-AS1	EH38D3401219
chr3	23916924	23916926	-	ENST00000415901.6	ENSG00000197885.10	NKIRAS1	EH38D3403813
chr3	23916952	23916954	-	ENST00000416026.2	ENSG00000197885.10	NKIRAS1	EH38D3403813
chr3	23916963	23916965	-	ENST00000412028.5	ENSG00000197885.10	NKIRAS1	EH38D3403813
chr3	23916969	23916971	-	ENST00000388759.7	ENSG00000197885.10	NKIRAS1	EH38D3403813
chr3	23916969	23916971	-	ENST00000437230.5	ENSG00000197885.10	NKIRAS1	EH38D3403813
chr3	23917065	23917067	-	ENST00000425478.6	ENSG00000197885.10	NKIRAS1	EH38D3403813
chr3	23917130	23917132	+	ENST00000413699.5	ENSG00000174748.18	RPL15	EH38D3403813
chr3	23917147	23917149	+	ENST00000415719.5	ENSG00000174748.18	RPL15	EH38D3403813
chr3	23917147	23917149	+	ENST00000435882.5	ENSG00000174748.18	RPL15	EH38D3403813
chr3	25664939	25664941	-	ENST00000583412.1	ENSG00000264219.1	MIR4442	EH38D3405359
chr3	25790039	25790041	-	ENST00000417874.6	ENSG00000151092.16	NGLY1	EH38D3405445
chr3	25790079	25790081	+	ENST00000280701.7	ENSG00000151093.7	OXSM	EH38D3405445
chr3	25790093	25790095	+	ENST00000420173.2	ENSG00000151093.7	OXSM	EH38D3405445
chr3	27484347	27484349	-	ENST00000437179.5	ENSG00000033867.16	SLC4A7	EH38D3406485
chr3	27484347	27484349	-	ENST00000440156.5	ENSG00000033867.16	SLC4A7	EH38D3406485
chr3	27484347	27484349	-	ENST00000446700.5	ENSG00000033867.16	SLC4A7	EH38D3406485
chr3	27484347	27484349	-	ENST00000454389.5	ENSG00000033867.16	SLC4A7	EH38D3406485
chr3	27484347	27484349	-	ENST00000455077.5	ENSG00000033867.16	SLC4A7	EH38D3406485
chr3	27484396	27484398	-	ENST00000445684.5	ENSG00000033867.16	SLC4A7	EH38D3406485
chr3	27484420	27484422	-	ENST00000425128.6	ENSG00000033867.16	SLC4A7	EH38D3406485
chr3	28241594	28241596	+	ENST00000466830.5	ENSG00000187118.12	CMC1	EH38D3407040
chr3	28241617	28241619	+	ENST00000423894.5	ENSG00000187118.12	CMC1	EH38D3407040
chr3	28348629	28348631	-	ENST00000334100.10	ENSG00000163512.13	AZI2	EH38D3407124
chr3	28349050	28349052	-	ENST00000420543.6	ENSG00000163512.13	AZI2	EH38D3407125
chr3	28349127	28349129	-	ENST00000479665.5	ENSG00000163512.13	AZI2	EH38D3407125
chr3	28349148	28349150	+	ENST00000383768.6	ENSG00000206559.7	ZCWPW2	EH38D3407125
chr3	31532789	31532791	+	ENST00000295770.3	ENSG00000163527.9	STT3B	EH38D3409814
chr3	32106510	32106512	+	ENST00000282541.9	ENSG00000152642.10	GPD1L	EH38D3410406
chr3	32570858	32570860	-	ENST00000432458.6	ENSG00000144635.8	DYNC1LI1	EH38D3410877
chr3	32570874	32570876	-	ENST00000273130.8	ENSG00000144635.8	DYNC1LI1	EH38D3410877
chr3	32685144	32685146	+	ENST00000328834.9	ENSG00000182973.18	CNOT10	EH38D3410978
chr3	32685144	32685146	+	ENST00000331889.10	ENSG00000182973.18	CNOT10	EH38D3410978
chr3	33097146	33097148	-	ENST00000307377.12	ENSG00000170266.15	GLB1	EH38D3411376
chr3	33097230	33097232	-	ENST00000307363.9	ENSG00000170266.15	GLB1	EH38D3411376
chr3	33718213	33718215	-	ENST00000359576.9	ENSG00000163539.16	CLASP2	EH38D3411830
chr3	33718356	33718358	-	ENST00000399362.8	ENSG00000163539.16	CLASP2	EH38D3411830
chr3	33798570	33798572	+	ENST00000457054.6	ENSG00000170248.13	PDCD6IP	EH38D3411884
chr3	36993168	36993170	-	ENST00000322716.7	ENSG00000178567.7	EPM2AIP1	EH38D3414018
chr3	36993331	36993333	+	ENST00000231790.6	ENSG00000076242.14	MLH1	EH38D3414018
chr3	36993349	36993351	+	ENST00000536378.5	ENSG00000076242.14	MLH1	EH38D3414018
chr3	36993775	36993777	+	ENST00000458205.6	ENSG00000076242.14	MLH1	EH38D3414019
chr3	36993776	36993778	+	ENST00000539477.5	ENSG00000076242.14	MLH1	EH38D3414019
chr3	36993797	36993799	+	ENST00000455445.6	ENSG00000076242.14	MLH1	EH38D3414019
chr3	36993803	36993805	+	ENST00000435176.5	ENSG00000076242.14	MLH1	EH38D3414019
chr3	37176308	37176310	-	ENST00000440230.5	ENSG00000093167.17	LRRFIP2	EH38D3414174
chr3	37176337	37176339	-	ENST00000421276.6	ENSG00000093167.17	LRRFIP2	EH38D3414174
chr3	37176360	37176362	-	ENST00000354379.8	ENSG00000093167.17	LRRFIP2	EH38D3414174
chr3	37243176	37243178	+	ENST00000361924.6	ENSG00000144674.16	GOLGA4	EH38D3414245
chr3	37243246	37243248	+	ENST00000444882.5	ENSG00000144674.16	GOLGA4	EH38D3414245
chr3	37243251	37243253	+	ENST00000356847.8	ENSG00000144674.16	GOLGA4	EH38D3414245
chr3	37243269	37243271	+	ENST00000617480.4	ENSG00000144674.16	GOLGA4	EH38D3414245
chr3	38024787	38024789	-	ENST00000463876.5	ENSG00000187091.13	PLCD1	EH38D3415037
chr3	38137125	38137127	-	ENST00000450296.5	ENSG00000060971.17	ACAA1	EH38D3415183
chr3	38137208	38137210	-	ENST00000333167.12	ENSG00000060971.17	ACAA1	EH38D3415183
chr3	38137242	38137244	-	ENST00000301810.11	ENSG00000060971.17	ACAA1	EH38D3415183
chr3	38137242	38137244	-	ENST00000625927.2	ENSG00000060971.17	ACAA1	EH38D3415183
chr3	38137242	38137244	-	ENST00000627515.2	ENSG00000060971.17	ACAA1	EH38D3415183
chr3	38165504	38165506	+	ENST00000311806.7	ENSG00000172939.8	OXSR1	EH38D3415220
chr3	38165504	38165506	+	ENST00000446845.5	ENSG00000172939.8	OXSR1	EH38D3415220
chr3	38346759	38346761	+	ENST00000427323.5	ENSG00000093217.9	XYLB	EH38D3415363
chr3	38346778	38346780	+	ENST00000207870.7	ENSG00000093217.9	XYLB	EH38D3415363
chr3	38496271	38496273	+	ENST00000287675.9	ENSG00000157036.12	EXOG	EH38D3415469
chr3	38496341	38496343	+	ENST00000630638.1	ENSG00000157036.12	EXOG	EH38D3415469
chr3	38496344	38496346	+	ENST00000422077.6	ENSG00000157036.12	EXOG	EH38D3415469
chr3	39051997	39051999	+	ENST00000302313.9	ENSG00000114742.13	WDR48	EH38D3415863
chr3	39107638	39107640	-	ENST00000422110.6	ENSG00000114745.13	GORASP1	EH38D3415912
chr3	39107640	39107642	-	ENST00000479927.5	ENSG00000114745.13	GORASP1	EH38D3415912
chr3	39107703	39107705	+	ENST00000431162.6	ENSG00000168026.16	TTC21A	EH38D3415912
chr3	39107806	39107808	+	ENST00000440121.1	ENSG00000168026.16	TTC21A	EH38D3415912
chr3	39153575	39153577	-	ENST00000273153.9	ENSG00000144655.14	CSRNP1	EH38D3415988
chr3	39383347	39383349	+	ENST00000273158.8	ENSG00000144659.10	SLC25A38	EH38D3416223
chr3	39406688	39406690	+	ENST00000301821.10	ENSG00000168028.13	RPSA	EH38D3416245
chr3	39406734	39406736	+	ENST00000443003.2	ENSG00000168028.13	RPSA	EH38D3416245
chr3	40309461	40309463	-	ENST00000629723.1	ENSG00000280739.2	EIF1B-AS1	EH38D3416884
chr3	40309542	40309544	-	ENST00000625390.2	ENSG00000280739.2	EIF1B-AS1	EH38D3416884
chr3	40309683	40309685	+	ENST00000232905.3	ENSG00000114784.3	EIF1B	EH38D3416884
chr3	40309698	40309700	-	ENST00000631175.2	ENSG00000280739.2	EIF1B-AS1	EH38D3416884
chr3	40453180	40453182	-	ENST00000452768.5	ENSG00000223797.5	ENTPD3-AS1	EH38D3416995
chr3	40453305	40453307	-	ENST00000425156.5	ENSG00000223797.5	ENTPD3-AS1	EH38D3416995
chr3	40453329	40453331	-	ENST00000420850.1	ENSG00000223797.5	ENTPD3-AS1	EH38D3416995
chr3	40457291	40457293	+	ENST00000338970.10	ENSG00000188846.13	RPL14	EH38D3417001
chr3	40457339	40457341	+	ENST00000396203.6	ENSG00000188846.13	RPL14	EH38D3417001
chr3	40457353	40457355	+	ENST00000416518.1	ENSG00000188846.13	RPL14	EH38D3417001
chr3	40477112	40477114	+	ENST00000314686.9	ENSG00000177873.12	ZNF619	EH38D3417022
chr3	40477112	40477114	+	ENST00000429348.6	ENSG00000177873.12	ZNF619	EH38D3417022
chr3	40477112	40477114	+	ENST00000447116.6	ENSG00000177873.12	ZNF619	EH38D3417022
chr3	40477141	40477143	+	ENST00000456778.5	ENSG00000177873.12	ZNF619	EH38D3417022
chr3	40524877	40524879	+	ENST00000310898.5	ENSG00000172888.11	ZNF621	EH38D3417055
chr3	40524877	40524879	+	ENST00000403205.6	ENSG00000172888.11	ZNF621	EH38D3417055
chr3	40524884	40524886	+	ENST00000339296.9	ENSG00000172888.11	ZNF621	EH38D3417055
chr3	40524897	40524899	+	ENST00000431278.5	ENSG00000172888.11	ZNF621	EH38D3417055
chr3	41199433	41199435	+	ENST00000396183.7	ENSG00000168036.16	CTNNB1	EH38D3417636
chr3	41199438	41199440	+	ENST00000349496.9	ENSG00000168036.16	CTNNB1	EH38D3417636
chr3	41199444	41199446	+	ENST00000453024.5	ENSG00000168036.16	CTNNB1	EH38D3417636
chr3	41199504	41199506	+	ENST00000396185.7	ENSG00000168036.16	CTNNB1	EH38D3417636
chr3	41961994	41961996	-	ENST00000420927.5	ENSG00000168038.10	ULK4	EH38D3418155
chr3	41962130	41962132	-	ENST00000414606.1	ENSG00000168038.10	ULK4	EH38D3418156
chr3	41962430	41962432	-	ENST00000301831.8	ENSG00000168038.10	ULK4	EH38D3418156
chr3	42581942	42581944	-	ENST00000423701.6	ENSG00000093183.13	SEC22C	EH38D3418794
chr3	42581962	42581964	-	ENST00000264454.7	ENSG00000093183.13	SEC22C	EH38D3418794
chr3	42582028	42582030	-	ENST00000273156.11	ENSG00000093183.13	SEC22C	EH38D3418794
chr3	42590805	42590807	+	ENST00000011691.4	ENSG00000008324.10	SS18L2	EH38D3418803
chr3	42600613	42600615	+	ENST00000232978.12	ENSG00000114857.17	NKTR	EH38D3418817
chr3	42600685	42600687	+	ENST00000617821.4	ENSG00000114857.17	NKTR	EH38D3418817
chr3	42773253	42773255	-	ENST00000310232.10	ENSG00000244607.5	CCDC13	EH38D3419028
chr3	42804433	42804435	-	ENST00000452906.3	ENSG00000181061.13	HIGD1A	EH38D3419055
chr3	42804488	42804490	-	ENST00000418900.6	ENSG00000181061.13	HIGD1A	EH38D3419055
chr3	42804490	42804492	-	ENST00000430190.5	ENSG00000181061.13	HIGD1A	EH38D3419055
chr3	42804518	42804520	-	ENST00000431549.4	ENSG00000280571.1	RP4-613B23.5	EH38D3419055
chr3	42804531	42804533	-	ENST00000321331.11	ENSG00000181061.13	HIGD1A	EH38D3419055
chr3	43105939	43105941	-	ENST00000441964.1	ENSG00000144647.5	POMGNT2	EH38D3419372
chr3	43106076	43106078	-	ENST00000344697.2	ENSG00000144647.5	POMGNT2	EH38D3419372
chr3	43621984	43621986	-	ENST00000396091.7	ENSG00000160746.12	ANO10	EH38D3419857
chr3	43622003	43622005	-	ENST00000451430.6	ENSG00000160746.12	ANO10	EH38D3419857
chr3	43622011	43622013	-	ENST00000414522.6	ENSG00000160746.12	ANO10	EH38D3419857
chr3	43622068	43622070	-	ENST00000292246.7	ENSG00000160746.12	ANO10	EH38D3419857
chr3	43690869	43690871	+	ENST00000458276.6	ENSG00000011198.7	ABHD5	EH38D3419912
chr3	44338118	44338120	+	ENST00000383746.7	ENSG00000179152.19	TCAIM	EH38D3420455
chr3	44338118	44338120	+	ENST00000417237.5	ENSG00000179152.19	TCAIM	EH38D3420455
chr3	44338451	44338453	+	ENST00000342649.8	ENSG00000179152.19	TCAIM	EH38D3420456
chr3	44338451	44338453	+	ENST00000396078.7	ENSG00000179152.19	TCAIM	EH38D3420456
chr3	44338552	44338554	-	ENST00000607510.1	ENSG00000271937.1	RP11-424N24.2	EH38D3420456
chr3	44338759	44338761	+	ENST00000444602.2	ENSG00000179152.19	TCAIM	EH38D3420457
chr3	44510636	44510638	-	ENST00000436261.5	ENSG00000178917.14	ZNF852	EH38D3420594
chr3	44510640	44510642	-	ENST00000616809.1	ENSG00000178917.14	ZNF852	EH38D3420594
chr3	44625018	44625020	+	ENST00000383744.8	ENSG00000186448.14	ZNF197	EH38D3420656
chr3	44625039	44625041	+	ENST00000344387.8	ENSG00000186448.14	ZNF197	EH38D3420656
chr3	44625048	44625050	+	ENST00000383745.6	ENSG00000186448.14	ZNF197	EH38D3420656
chr3	44761662	44761664	-	ENST00000296121.5	ENSG00000163807.5	KIAA1143	EH38D3420714
chr3	44761716	44761718	+	ENST00000326047.8	ENSG00000163808.16	KIF15	EH38D3420714
chr3	44861868	44861870	+	ENST00000302392.4	ENSG00000169964.5	TMEM42	EH38D3420757
chr3	44861887	44861889	+	ENST00000385049.1	ENSG00000207783.1	MIR564	EH38D3420757
chr3	44976166	44976168	-	ENST00000342790.8	ENSG00000163812.13	ZDHHC3	EH38D3420875
chr3	44976177	44976179	-	ENST00000424952.6	ENSG00000163812.13	ZDHHC3	EH38D3420875
chr3	44976182	44976184	-	ENST00000296127.7	ENSG00000163812.13	ZDHHC3	EH38D3420875
chr3	44976229	44976231	+	ENST00000265564.7	ENSG00000075914.12	EXOSC7	EH38D3420875
chr3	45388505	45388507	+	ENST00000265537.7	ENSG00000011376.9	LARS2	EH38D3421304
chr3	45388560	45388562	+	ENST00000415258.5	ENSG00000011376.9	LARS2	EH38D3421304
chr3	45388563	45388565	+	ENST00000414984.5	ENSG00000011376.9	LARS2	EH38D3421304
chr3	45688882	45688884	-	ENST00000427644.1	ENSG00000230530.1	LIMD1-AS1	EH38D3421639
chr3	45689240	45689242	+	ENST00000418611.5	ENSG00000211456.10	SACM1L	EH38D3421640
chr3	45689261	45689263	+	ENST00000389061.9	ENSG00000211456.10	SACM1L	EH38D3421640
chr3	45842166	45842168	-	ENST00000296135.10	ENSG00000163818.16	LZTFL1	EH38D3421787
chr3	45995815	45995817	-	ENST00000296137.6	ENSG00000163820.14	FYCO1	EH38D3421963
chr3	45995824	45995826	-	ENST00000535325.5	ENSG00000163820.14	FYCO1	EH38D3421963
chr3	46979682	46979684	+	ENST00000450053.7	ENSG00000160796.16	NBEAL2	EH38D3423063
chr3	47282518	47282520	-	ENST00000425853.5	ENSG00000088727.12	KIF9	EH38D3423333
chr3	47282577	47282579	-	ENST00000452770.6	ENSG00000088727.12	KIF9	EH38D3423333
chr3	47282766	47282768	-	ENST00000432493.5	ENSG00000088727.12	KIF9	EH38D3423333
chr3	47380999	47381001	-	ENST00000568593.1	ENSG00000260236.1	RP11-708J19.1	EH38D3423416
chr3	47381019	47381021	+	ENST00000265562.4	ENSG00000076201.14	PTPN23	EH38D3423416
chr3	47475955	47475957	-	ENST00000428413.5	ENSG00000114650.18	SCAP	EH38D3423517
chr3	47476113	47476115	-	ENST00000265565.9	ENSG00000114650.18	SCAP	EH38D3423517
chr3	47513413	47513415	-	ENST00000439305.5	ENSG00000163832.15	ELP6	EH38D3423547
chr3	47513761	47513763	-	ENST00000296149.8	ENSG00000163832.15	ELP6	EH38D3423548
chr3	47781917	47781919	-	ENST00000254480.9	ENSG00000173473.10	SMARCC1	EH38D3423759
chr3	47802927	47802929	+	ENST00000445061.5	ENSG00000132153.14	DHX30	EH38D3423780
chr3	47803164	47803166	+	ENST00000348968.8	ENSG00000132153.14	DHX30	EH38D3423780
chr3	47825027	47825029	+	ENST00000457607.1	ENSG00000132153.14	DHX30	EH38D3423789
chr3	48088824	48088826	-	ENST00000439356.2	ENSG00000047849.21	MAP4	EH38D3424021
chr3	48088839	48088841	-	ENST00000395734.7	ENSG00000047849.21	MAP4	EH38D3424021
chr3	48088841	48088843	-	ENST00000426837.6	ENSG00000047849.21	MAP4	EH38D3424021
chr3	48089272	48089274	-	ENST00000360240.10	ENSG00000047849.21	MAP4	EH38D3424022
chr3	48241099	48241101	+	ENST00000354698.7	ENSG00000164048.13	ZNF589	EH38D3424148
chr3	48241099	48241101	+	ENST00000427617.6	ENSG00000164048.13	ZNF589	EH38D3424148
chr3	48241100	48241102	+	ENST00000412564.5	ENSG00000164048.13	ZNF589	EH38D3424148
chr3	48241105	48241107	+	ENST00000440261.6	ENSG00000164048.13	ZNF589	EH38D3424148
chr3	48301305	48301307	-	ENST00000452211.5	ENSG00000172113.8	NME6	EH38D3424204
chr3	48301325	48301327	-	ENST00000415053.5	ENSG00000172113.8	NME6	EH38D3424204
chr3	48301358	48301360	-	ENST00000421967.5	ENSG00000172113.8	NME6	EH38D3424204
chr3	48301367	48301369	-	ENST00000435684.5	ENSG00000172113.8	NME6	EH38D3424204
chr3	48301387	48301389	-	ENST00000447314.5	ENSG00000172113.8	NME6	EH38D3424204
chr3	48301394	48301396	-	ENST00000415644.5	ENSG00000172113.8	NME6	EH38D3424204
chr3	48301423	48301425	-	ENST00000442597.5	ENSG00000172113.8	NME6	EH38D3424204
chr3	48440065	48440067	-	ENST00000395694.6	ENSG00000164051.13	CCDC51	EH38D3424350
chr3	48440081	48440083	-	ENST00000447018.5	ENSG00000164051.13	CCDC51	EH38D3424350
chr3	48440100	48440102	-	ENST00000442740.1	ENSG00000164051.13	CCDC51	EH38D3424350
chr3	48440119	48440121	-	ENST00000412398.6	ENSG00000164051.13	CCDC51	EH38D3424350
chr3	48440256	48440258	+	ENST00000438607.2	ENSG00000232112.3	TMA7	EH38D3424350
chr3	48446632	48446634	-	ENST00000438872.1	ENSG00000244380.1	RP11-24C3.2	EH38D3424358
chr3	48446656	48446658	-	ENST00000435578.1	ENSG00000244380.1	RP11-24C3.2	EH38D3424358
chr3	48446709	48446711	+	ENST00000357105.10	ENSG00000282827.1	ATRIP	EH38D3424358
chr3	48446732	48446734	+	ENST00000320211.8	ENSG00000164053.18	ATRIP	EH38D3424358
chr3	48446732	48446734	+	ENST00000346691.9	ENSG00000164053.18	ATRIP	EH38D3424358
chr3	48465810	48465812	+	ENST00000433541.1	ENSG00000213689.10	TREX1	EH38D3424371
chr3	48465854	48465856	+	ENST00000629913.1	ENSG00000213689.10	TREX1	EH38D3424371
chr3	48465862	48465864	+	ENST00000625293.1	ENSG00000213689.10	TREX1	EH38D3424371
chr3	48473208	48473210	-	ENST00000426002.5	ENSG00000164054.15	SHISA5	EH38D3424388
chr3	48556890	48556892	-	ENST00000232375.7	ENSG00000114268.11	PFKFB4	EH38D3424461
chr3	48556890	48556892	-	ENST00000383734.6	ENSG00000114268.11	PFKFB4	EH38D3424461
chr3	48556890	48556892	-	ENST00000416568.5	ENSG00000114268.11	PFKFB4	EH38D3424461
chr3	48635441	48635443	-	ENST00000395550.6	ENSG00000225697.10	SLC26A6	EH38D3424538
chr3	48635441	48635443	-	ENST00000455886.6	ENSG00000225697.10	SLC26A6	EH38D3424538
chr3	48635454	48635456	-	ENST00000383733.7	ENSG00000225697.10	SLC26A6	EH38D3424538
chr3	48635483	48635485	-	ENST00000420764.6	ENSG00000225697.10	SLC26A6	EH38D3424538
chr3	48635493	48635495	-	ENST00000337000.12	ENSG00000225697.10	SLC26A6	EH38D3424538
chr3	48635493	48635495	-	ENST00000614797.4	ENSG00000225697.10	SLC26A6	EH38D3424538
chr3	48663775	48663777	+	ENST00000421275.1	ENSG00000228350.1	CELSR3-AS1	EH38D3424562
chr3	48685884	48685886	-	ENST00000416649.6	ENSG00000213672.7	NCKIPSD	EH38D3424579
chr3	48685927	48685929	-	ENST00000294129.6	ENSG00000213672.7	NCKIPSD	EH38D3424579
chr3	48717192	48717194	-	ENST00000443964.1	ENSG00000068745.14	IP6K2	EH38D3424615
chr3	48717192	48717194	-	ENST00000449610.5	ENSG00000068745.14	IP6K2	EH38D3424615
chr3	48717206	48717208	-	ENST00000417896.1	ENSG00000068745.14	IP6K2	EH38D3424615
chr3	48717210	48717212	-	ENST00000413298.5	ENSG00000068745.14	IP6K2	EH38D3424615
chr3	48717214	48717216	-	ENST00000446860.5	ENSG00000068745.14	IP6K2	EH38D3424615
chr3	48717216	48717218	-	ENST00000340879.8	ENSG00000068745.14	IP6K2	EH38D3424615
chr3	48717216	48717218	-	ENST00000431721.6	ENSG00000068745.14	IP6K2	EH38D3424615
chr3	48717250	48717252	-	ENST00000328631.9	ENSG00000068745.14	IP6K2	EH38D3424615
chr3	48717278	48717280	-	ENST00000432678.6	ENSG00000068745.14	IP6K2	EH38D3424615
chr3	48847804	48847806	-	ENST00000454963.5	ENSG00000114302.15	PRKAR2A	EH38D3424717
chr3	48847828	48847830	-	ENST00000296446.12	ENSG00000114302.15	PRKAR2A	EH38D3424717
chr3	48847846	48847848	-	ENST00000265563.12	ENSG00000114302.15	PRKAR2A	EH38D3424717
chr3	48847936	48847938	+	ENST00000431705.1	ENSG00000224424.7	PRKAR2A-AS1	EH38D3424717
chr3	48847956	48847958	+	ENST00000416209.2	ENSG00000224424.7	PRKAR2A-AS1	EH38D3424717
chr3	48898904	48898906	-	ENST00000430379.5	ENSG00000178537.9	SLC25A20	EH38D3424754
chr3	48898993	48898995	-	ENST00000319017.4	ENSG00000178537.9	SLC25A20	EH38D3424754
chr3	48918820	48918822	+	ENST00000356401.8	ENSG00000177479.19	ARIH2	EH38D3424767
chr3	48918835	48918837	+	ENST00000449376.5	ENSG00000177479.19	ARIH2	EH38D3424767
chr3	48989885	48989887	+	ENST00000383729.8	ENSG00000178467.17	P4HTM	EH38D3424828
chr3	48989888	48989890	+	ENST00000343546.8	ENSG00000178467.17	P4HTM	EH38D3424828
chr3	48989988	48989990	-	ENST00000452042.1	ENSG00000223343.1	RP13-131K19.2	EH38D3424828
chr3	49007203	49007205	+	ENST00000610967.4	ENSG00000178252.17	WDR6	EH38D3424854
chr3	49007392	49007394	+	ENST00000608424.5	ENSG00000178252.17	WDR6	EH38D3424854
chr3	49007395	49007397	+	ENST00000415265.6	ENSG00000178252.17	WDR6	EH38D3424854
chr3	49007431	49007433	+	ENST00000627177.1	ENSG00000178252.17	WDR6	EH38D3424854
chr3	49007607	49007609	+	ENST00000448293.5	ENSG00000178252.17	WDR6	EH38D3424855
chr3	49021604	49021606	+	ENST00000451378.2	ENSG00000178057.14	NDUFAF3	EH38D3424882
chr3	49029315	49029317	+	ENST00000607245.1	ENSG00000272434.1	RP13-131K19.6	EH38D3424900
chr3	49029390	49029392	-	ENST00000326739.8	ENSG00000178035.11	IMPDH2	EH38D3424900
chr3	49093611	49093613	-	ENST00000424300.5	ENSG00000198218.10	QRICH1	EH38D3424934
chr3	49094363	49094365	-	ENST00000395443.6	ENSG00000198218.10	QRICH1	EH38D3424935
chr3	49104758	49104760	-	ENST00000414533.5	ENSG00000172053.15	QARS	EH38D3424945
chr3	49120808	49120810	-	ENST00000417901.5	ENSG00000172046.18	USP19	EH38D3424961
chr3	49120831	49120833	-	ENST00000434032.6	ENSG00000172046.18	USP19	EH38D3424961
chr3	49120879	49120881	-	ENST00000398892.7	ENSG00000172046.18	USP19	EH38D3424961
chr3	49120938	49120940	-	ENST00000398888.6	ENSG00000172046.18	USP19	EH38D3424961
chr3	49120938	49120940	-	ENST00000453664.5	ENSG00000172046.18	USP19	EH38D3424961
chr3	49340033	49340035	-	ENST00000351842.8	ENSG00000114316.12	USP4	EH38D3425144
chr3	49340036	49340038	-	ENST00000415188.1	ENSG00000114316.12	USP4	EH38D3425144
chr3	49340036	49340038	-	ENST00000416417.5	ENSG00000114316.12	USP4	EH38D3425144
chr3	49340071	49340073	-	ENST00000265560.8	ENSG00000114316.12	USP4	EH38D3425144
chr3	49358283	49358285	-	ENST00000419349.1	ENSG00000233276.3	GPX1	EH38D3425175
chr3	49358358	49358360	-	ENST00000620890.1	ENSG00000233276.3	GPX1	EH38D3425175
chr3	49358600	49358602	-	ENST00000419783.1	ENSG00000233276.3	GPX1	EH38D3425175
chr3	49412202	49412204	-	ENST00000418115.5	ENSG00000067560.10	RHOA	EH38D3425222
chr3	49412205	49412207	+	ENST00000273590.3	ENSG00000145022.4	TCTA	EH38D3425222
chr3	49429288	49429290	-	ENST00000615713.4	ENSG00000145029.11	NICN1	EH38D3425244
chr3	49429326	49429328	-	ENST00000273598.7	ENSG00000145029.11	NICN1	EH38D3425244
chr3	49429326	49429328	-	ENST00000436744.2	ENSG00000145029.11	NICN1	EH38D3425244
chr3	49470131	49470133	+	ENST00000308775.6	ENSG00000173402.11	DAG1	EH38D3425285
chr3	49470131	49470133	+	ENST00000538711.5	ENSG00000173402.11	DAG1	EH38D3425285
chr3	49470131	49470133	+	ENST00000539901.5	ENSG00000173402.11	DAG1	EH38D3425285
chr3	49470131	49470133	+	ENST00000541308.5	ENSG00000173402.11	DAG1	EH38D3425285
chr3	49470131	49470133	+	ENST00000545947.5	ENSG00000173402.11	DAG1	EH38D3425285
chr3	49554366	49554368	-	ENST00000421598.1	ENSG00000226913.1	BSN-AS2	EH38D3425366
chr3	49554488	49554490	+	ENST00000296452.4	ENSG00000164061.4	BSN	EH38D3425366
chr3	49674001	49674003	+	ENST00000296456.9	ENSG00000164062.12	APEH	EH38D3425474
chr3	49689498	49689500	+	ENST00000327697.10	ENSG00000164068.15	RNF123	EH38D3425494
chr3	49689537	49689539	+	ENST00000432042.5	ENSG00000164068.15	RNF123	EH38D3425494
chr3	49719695	49719697	-	ENST00000320431.7	ENSG00000176020.8	AMIGO3	EH38D3425541
chr3	49723949	49723951	-	ENST00000308388.6	ENSG00000173540.12	GMPPB	EH38D3425552
chr3	49723951	49723953	-	ENST00000308375.10	ENSG00000173540.12	GMPPB	EH38D3425552
chr3	49723951	49723953	-	ENST00000480687.5	ENSG00000173540.12	GMPPB	EH38D3425552
chr3	49786527	49786529	-	ENST00000321599.8	ENSG00000176095.11	IP6K1	EH38D3425603
chr3	49786540	49786542	-	ENST00000395238.5	ENSG00000176095.11	IP6K1	EH38D3425603
chr3	49786540	49786542	-	ENST00000468463.5	ENSG00000176095.11	IP6K1	EH38D3425603
chr3	49786542	49786544	-	ENST00000460540.1	ENSG00000176095.11	IP6K1	EH38D3425603
chr3	49856567	49856569	-	ENST00000331456.6	ENSG00000183763.8	TRAIP	EH38D3425665
chr3	49856574	49856576	-	ENST00000469027.5	ENSG00000183763.8	TRAIP	EH38D3425665
chr3	49929889	49929891	-	ENST00000455683.6	ENSG00000164077.13	MON1A	EH38D3425739
chr3	49940006	49940008	+	ENST00000442092.5	ENSG00000004534.14	RBM6	EH38D3425748
chr3	49940032	49940034	+	ENST00000266022.8	ENSG00000004534.14	RBM6	EH38D3425748
chr3	49940040	49940042	+	ENST00000443081.5	ENSG00000004534.14	RBM6	EH38D3425748
chr3	49940101	49940103	+	ENST00000422955.5	ENSG00000004534.14	RBM6	EH38D3425748
chr3	50088907	50088909	+	ENST00000347869.7	ENSG00000003756.16	RBM5	EH38D3425855
chr3	50088918	50088920	+	ENST00000469838.5	ENSG00000003756.16	RBM5	EH38D3425855
chr3	50226291	50226293	+	ENST00000422163.5	ENSG00000114353.16	GNAI2	EH38D3426034
chr3	50227435	50227437	+	ENST00000611784.1	ENSG00000275334.1	MIR5787	EH38D3426037
chr3	50235951	50235953	+	ENST00000313601.10	ENSG00000114353.16	GNAI2	EH38D3426052
chr3	50238111	50238113	+	ENST00000440628.5	ENSG00000114353.16	GNAI2	EH38D3426057
chr3	50260302	50260304	+	ENST00000439898.1	ENSG00000230454.1	U73166.2	EH38D3426092
chr3	50292595	50292597	-	ENST00000417626.6	ENSG00000214706.10	IFRD2	EH38D3426144
chr3	50299232	50299234	-	ENST00000450982.6	ENSG00000186792.16	HYAL3	EH38D3426163
chr3	50299232	50299234	-	ENST00000513170.1	ENSG00000186792.16	HYAL3	EH38D3426163
chr3	50299400	50299402	-	ENST00000443842.1	ENSG00000243477.5	NAT6	EH38D3426164
chr3	50299401	50299403	-	ENST00000415204.5	ENSG00000186792.16	HYAL3	EH38D3426164
chr3	50299416	50299418	-	ENST00000354862.4	ENSG00000243477.5	NAT6	EH38D3426164
chr3	50299421	50299423	-	ENST00000443094.2	ENSG00000243477.5	NAT6	EH38D3426164
chr3	50299468	50299470	-	ENST00000336307.5	ENSG00000186792.16	HYAL3	EH38D3426164
chr3	50321713	50321715	-	ENST00000395139.7	ENSG00000068001.13	HYAL2	EH38D3426193
chr3	50328243	50328245	-	ENST00000232496.4	ENSG00000114383.9	TUSC2	EH38D3426205
chr3	50337464	50337466	-	ENST00000327761.7	ENSG00000068028.17	RASSF1	EH38D3426218
chr3	50337510	50337512	+	ENST00000629828.1	ENSG00000281358.1	RASSF1-AS1	EH38D3426218
chr3	50350694	50350696	+	ENST00000425346.5	ENSG00000114395.10	CYB561D2	EH38D3426240
chr3	50350844	50350846	+	ENST00000232508.9	ENSG00000114395.10	CYB561D2	EH38D3426240
chr3	50350844	50350846	+	ENST00000424512.5	ENSG00000114395.10	CYB561D2	EH38D3426240
chr3	50350857	50350859	+	ENST00000418577.1	ENSG00000114395.10	CYB561D2	EH38D3426240
chr3	50350891	50350893	+	ENST00000606589.1	ENSG00000272104.1	XXcos-LUCA11.5	EH38D3426240
chr3	50351091	50351093	-	ENST00000232501.7	ENSG00000114388.12	NPRL2	EH38D3426241
chr3	50359610	50359612	-	ENST00000266025.3	ENSG00000126062.3	TMEM115	EH38D3426252
chr3	50567665	50567667	-	ENST00000426034.5	ENSG00000088543.14	C3orf18	EH38D3426511
chr3	50567676	50567678	-	ENST00000441239.5	ENSG00000088543.14	C3orf18	EH38D3426511
chr3	50567751	50567753	-	ENST00000357203.7	ENSG00000088543.14	C3orf18	EH38D3426511
chr3	50569151	50569153	+	ENST00000434410.5	ENSG00000114735.9	HEMK1	EH38D3426515
chr3	50569196	50569198	+	ENST00000232854.8	ENSG00000114735.9	HEMK1	EH38D3426515
chr3	50569492	50569494	+	ENST00000455834.5	ENSG00000114735.9	HEMK1	EH38D3426516
chr3	50611831	50611833	-	ENST00000348721.3	ENSG00000114737.15	CISH	EH38D3426580
chr3	50611907	50611909	+	ENST00000446044.5	ENSG00000114738.10	MAPKAPK3	EH38D3426580
chr3	50617130	50617132	+	ENST00000621469.4	ENSG00000114738.10	MAPKAPK3	EH38D3426590
chr3	50617169	50617171	+	ENST00000357955.6	ENSG00000114738.10	MAPKAPK3	EH38D3426590
chr3	51385046	51385048	+	ENST00000528157.5	ENSG00000145050.15	MANF	EH38D3426991
chr3	51391267	51391269	+	ENST00000563281.1	ENSG00000259956.1	RBM15B	EH38D3427004
chr3	51499994	51499996	-	ENST00000423656.5	ENSG00000145041.15	VPRBP	EH38D3427064
chr3	51500002	51500004	-	ENST00000504652.5	ENSG00000145041.15	VPRBP	EH38D3427064
chr3	51671174	51671176	+	ENST00000457573.5	ENSG00000164081.12	TEX264	EH38D3427179
chr3	51671174	51671176	+	ENST00000611400.4	ENSG00000164081.12	TEX264	EH38D3427179
chr3	51671174	51671176	+	ENST00000614067.4	ENSG00000164081.12	TEX264	EH38D3427179
chr3	51671231	51671233	+	ENST00000341333.9	ENSG00000164081.12	TEX264	EH38D3427179
chr3	51671254	51671256	+	ENST00000415259.5	ENSG00000164081.12	TEX264	EH38D3427179
chr3	51671273	51671275	+	ENST00000395057.5	ENSG00000164081.12	TEX264	EH38D3427179
chr3	51671295	51671297	+	ENST00000416589.5	ENSG00000164081.12	TEX264	EH38D3427179
chr3	51974021	51974023	-	ENST00000461108.5	ENSG00000114779.19	ABHD14B	EH38D3427437
chr3	51974031	51974033	-	ENST00000395008.6	ENSG00000114779.19	ABHD14B	EH38D3427437
chr3	51974031	51974033	-	ENST00000488257.2	ENSG00000272762.5	RP11-155D18.12	EH38D3427437
chr3	51974049	51974051	-	ENST00000525795.1	ENSG00000114779.19	ABHD14B	EH38D3427437
chr3	51974066	51974068	-	ENST00000361143.9	ENSG00000114779.19	ABHD14B	EH38D3427437
chr3	51983409	51983411	-	ENST00000483233.5	ENSG00000114779.19	ABHD14B	EH38D3427450
chr3	51983442	51983444	+	ENST00000476351.5	ENSG00000243989.7	ACY1	EH38D3427450
chr3	51983442	51983444	+	ENST00000476854.5	ENSG00000243989.7	ACY1	EH38D3427450
chr3	51983442	51983444	+	ENST00000494103.5	ENSG00000243989.7	ACY1	EH38D3427450
chr3	51983461	51983463	+	ENST00000404366.6	ENSG00000243989.7	ACY1	EH38D3427450
chr3	51995815	51995817	-	ENST00000475248.5	ENSG00000162244.10	RPL29	EH38D3427472
chr3	51995830	51995832	-	ENST00000479017.5	ENSG00000162244.10	RPL29	EH38D3427472
chr3	51995844	51995846	-	ENST00000495383.5	ENSG00000162244.10	RPL29	EH38D3427472
chr3	51995863	51995865	-	ENST00000466397.5	ENSG00000162244.10	RPL29	EH38D3427472
chr3	51995881	51995883	-	ENST00000481629.1	ENSG00000162244.10	RPL29	EH38D3427472
chr3	51995942	51995944	-	ENST00000294189.10	ENSG00000162244.10	RPL29	EH38D3427472
chr3	52154690	52154692	-	ENST00000394970.6	ENSG00000164087.7	POC1A	EH38D3427680
chr3	52198085	52198087	+	ENST00000469224.5	ENSG00000023330.14	ALAS1	EH38D3427724
chr3	52198093	52198095	+	ENST00000394965.6	ENSG00000023330.14	ALAS1	EH38D3427724
chr3	52198131	52198133	+	ENST00000310271.6	ENSG00000023330.14	ALAS1	EH38D3427724
chr3	52198143	52198145	+	ENST00000484952.5	ENSG00000023330.14	ALAS1	EH38D3427724
chr3	52278643	52278645	-	ENST00000296490.7	ENSG00000164091.11	WDR82	EH38D3427845
chr3	52287819	52287821	+	ENST00000305690.12	ENSG00000168237.17	GLYCTK	EH38D3427859
chr3	52287819	52287821	+	ENST00000473032.5	ENSG00000168237.17	GLYCTK	EH38D3427859
chr3	52287834	52287836	+	ENST00000471180.5	ENSG00000168237.17	GLYCTK	EH38D3427859
chr3	52287855	52287857	+	ENST00000436784.6	ENSG00000168237.17	GLYCTK	EH38D3427859
chr3	52409914	52409916	-	ENST00000296288.9	ENSG00000163930.9	BAP1	EH38D3428008
chr3	52410350	52410352	-	ENST00000460680.5	ENSG00000163930.9	BAP1	EH38D3428009
chr3	52410560	52410562	+	ENST00000620464.4	ENSG00000010318.19	PHF7	EH38D3428009
chr3	52536601	52536603	+	ENST00000307106.3	ENSG00000168273.7	SMIM4	EH38D3428183
chr3	52536604	52536606	+	ENST00000476842.1	ENSG00000168273.7	SMIM4	EH38D3428183
chr3	52536604	52536606	+	ENST00000477703.5	ENSG00000168273.7	SMIM4	EH38D3428183
chr3	52685836	52685838	-	ENST00000394830.7	ENSG00000163939.18	PBRM1	EH38D3428299
chr3	52685919	52685921	+	ENST00000418458.5	ENSG00000163938.16	GNL3	EH38D3428299
chr3	52686015	52686017	+	ENST00000394799.6	ENSG00000163938.16	GNL3	EH38D3428299
chr3	52705781	52705783	-	ENST00000491606.5	ENSG00000016864.16	GLT8D1	EH38D3428318
chr3	52705791	52705793	-	ENST00000478968.6	ENSG00000016864.16	GLT8D1	EH38D3428318
chr3	52705840	52705842	+	ENST00000233025.11	ENSG00000114902.13	SPCS1	EH38D3428318
chr3	52706077	52706079	+	ENST00000602728.1	ENSG00000114902.13	SPCS1	EH38D3428319
chr3	52706083	52706085	-	ENST00000266014.9	ENSG00000016864.16	GLT8D1	EH38D3428319
chr3	52770939	52770941	-	ENST00000383721.8	ENSG00000114904.12	NEK4	EH38D3428360
chr3	52770939	52770941	-	ENST00000535191.5	ENSG00000114904.12	NEK4	EH38D3428360
chr3	52770949	52770951	-	ENST00000233027.9	ENSG00000114904.12	NEK4	EH38D3428360
chr3	52897562	52897564	-	ENST00000504329.1	ENSG00000248592.7	TMEM110-MUSTN1	EH38D3428506
chr3	52897596	52897598	-	ENST00000355083.9	ENSG00000213533.11	TMEM110	EH38D3428506
chr3	53130453	53130455	-	ENST00000394738.7	ENSG00000163933.9	RFT1	EH38D3428694
chr3	53130462	53130464	-	ENST00000296292.7	ENSG00000163933.9	RFT1	EH38D3428694
chr3	53256000	53256002	-	ENST00000423525.6	ENSG00000163931.15	TKT	EH38D3428872
chr3	53256013	53256015	-	ENST00000296289.10	ENSG00000163931.15	TKT	EH38D3428872
chr3	53256022	53256024	-	ENST00000423516.5	ENSG00000163931.15	TKT	EH38D3428872
chr3	53256031	53256033	-	ENST00000462138.5	ENSG00000163931.15	TKT	EH38D3428872
chr3	53347525	53347527	-	ENST00000294241.10	ENSG00000272886.5	DCP1A	EH38D3428950
chr3	53347610	53347612	-	ENST00000610213.5	ENSG00000272886.5	DCP1A	EH38D3428950
chr3	53882202	53882204	-	ENST00000335754.7	ENSG00000113812.13	ACTR8	EH38D3429460
chr3	53891962	53891964	-	ENST00000541726.5	ENSG00000113811.10	SELK	EH38D3429475
chr3	53891988	53891990	-	ENST00000495461.5	ENSG00000113811.10	SELK	EH38D3429475
chr3	56557172	56557174	+	ENST00000394672.7	ENSG00000180376.16	CCDC66	EH38D3431892
chr3	56557187	56557189	+	ENST00000326595.11	ENSG00000180376.16	CCDC66	EH38D3431892
chr3	57170306	57170308	-	ENST00000320057.9	ENSG00000144730.16	IL17RD	EH38D3432552
chr3	57227736	57227738	+	ENST00000288266.7	ENSG00000157500.10	APPL1	EH38D3432586
chr3	57556275	57556277	+	ENST00000487257.1	ENSG00000174840.8	PDE12	EH38D3432764
chr3	57556276	57556278	+	ENST00000311180.8	ENSG00000174840.8	PDE12	EH38D3432764
chr3	57597408	57597410	-	ENST00000303436.10	ENSG00000168374.10	ARF4	EH38D3432811
chr3	57693089	57693091	-	ENST00000311128.9	ENSG00000174839.12	DENND6A	EH38D3432873
chr3	57693204	57693206	+	ENST00000465933.1	ENSG00000241933.1	RP11-755B10.3	EH38D3432873
chr3	57756229	57756231	+	ENST00000295951.7	ENSG00000163681.14	SLMAP	EH38D3432931
chr3	58306261	58306263	+	ENST00000445193.7	ENSG00000163684.11	RPP14	EH38D3433530
chr3	58306271	58306273	+	ENST00000477305.5	ENSG00000255154.7	RP11-80H18.3	EH38D3433530
chr3	58306274	58306276	+	ENST00000295959.9	ENSG00000163684.11	RPP14	EH38D3433530
chr3	58306309	58306311	+	ENST00000466547.1	ENSG00000163684.11	RPP14	EH38D3433530
chr3	58306313	58306315	+	ENST00000481972.5	ENSG00000255154.7	RP11-80H18.3	EH38D3433530
chr3	58306519	58306521	+	ENST00000461393.5	ENSG00000255154.7	RP11-80H18.3	EH38D3433531
chr3	58433814	58433816	-	ENST00000474765.1	ENSG00000168291.12	PDHB	EH38D3433672
chr3	58433818	58433820	-	ENST00000485460.5	ENSG00000168291.12	PDHB	EH38D3433672
chr3	58433852	58433854	-	ENST00000302746.10	ENSG00000168291.12	PDHB	EH38D3433672
chr3	58492113	58492115	+	ENST00000404589.7	ENSG00000168301.12	KCTD6	EH38D3433729
chr3	59049991	59049993	-	ENST00000491845.5	ENSG00000163689.18	C3orf67	EH38D3434167
chr3	59050012	59050014	-	ENST00000472469.5	ENSG00000163689.18	C3orf67	EH38D3434167
chr3	59050032	59050034	-	ENST00000619205.4	ENSG00000163689.18	C3orf67	EH38D3434167
chr3	59050084	59050086	-	ENST00000295966.11	ENSG00000163689.18	C3orf67	EH38D3434167
chr3	61251413	61251415	-	ENST00000476844.5	ENSG00000189283.9	FHIT	EH38D3436032
chr3	61251450	61251452	-	ENST00000492590.5	ENSG00000189283.9	FHIT	EH38D3436032
chr3	61251459	61251461	-	ENST00000468189.5	ENSG00000189283.9	FHIT	EH38D3436032
chr3	63911928	63911930	+	ENST00000487717.5	ENSG00000163635.17	ATXN7	EH38D3438253
chr3	64023458	64023460	-	ENST00000482510.5	ENSG00000163636.10	PSMD6	EH38D3438399
chr3	64023472	64023474	-	ENST00000492933.5	ENSG00000163636.10	PSMD6	EH38D3438399
chr3	64023560	64023562	-	ENST00000295901.8	ENSG00000163636.10	PSMD6	EH38D3438399
chr3	66221011	66221013	+	ENST00000336733.10	ENSG00000144741.17	SLC25A26	EH38D3440540
chr3	66501011	66501013	-	ENST00000383703.3	ENSG00000144749.13	LRIG1	EH38D3440872
chr3	66998306	66998308	+	ENST00000417314.2	ENSG00000163376.11	KBTBD8	EH38D3441269
chr3	66998306	66998308	+	ENST00000460576.5	ENSG00000163376.11	KBTBD8	EH38D3441269
chr3	67654607	67654609	-	ENST00000492795.1	ENSG00000172340.14	SUCLG2	EH38D3441738
chr3	67654610	67654612	-	ENST00000493112.5	ENSG00000172340.14	SUCLG2	EH38D3441738
chr3	67654614	67654616	-	ENST00000307227.9	ENSG00000172340.14	SUCLG2	EH38D3441738
chr3	67654757	67654759	+	ENST00000482677.5	ENSG00000241316.6	SUCLG2-AS1	EH38D3441738
chr3	69013623	69013625	-	ENST00000295571.9	ENSG00000163378.13	EOGT	EH38D3442532
chr3	69052086	69052088	-	ENST00000543976.2	ENSG00000144747.14	TMF1	EH38D3442557
chr3	69052303	69052305	-	ENST00000398559.6	ENSG00000144747.14	TMF1	EH38D3442558
chr3	69080353	69080355	-	ENST00000630585.1	ENSG00000144744.16	UBA3	EH38D3442576
chr3	69080381	69080383	-	ENST00000415609.6	ENSG00000144744.16	UBA3	EH38D3442576
chr3	69080408	69080410	-	ENST00000349511.8	ENSG00000144744.16	UBA3	EH38D3442576
chr3	69080408	69080410	-	ENST00000361055.8	ENSG00000144744.16	UBA3	EH38D3442576
chr3	69084943	69084945	+	ENST00000273258.3	ENSG00000144746.6	ARL6IP5	EH38D3442585
chr3	69085020	69085022	+	ENST00000478935.1	ENSG00000144746.6	ARL6IP5	EH38D3442585
chr3	72848480	72848482	-	ENST00000325599.12	ENSG00000144736.13	SHQ1	EH38D3446274
chr3	72996784	72996786	+	ENST00000356692.9	ENSG00000163605.14	PPP4R2	EH38D3446406
chr3	72996976	72996978	+	ENST00000495566.1	ENSG00000163605.14	PPP4R2	EH38D3446406
chr3	75435110	75435112	-	ENST00000477247.6	ENSG00000244026.6	FAM86DP	EH38D3448152
chr3	75435347	75435349	+	ENST00000608169.5	ENSG00000272690.5	RP11-803B1.8	EH38D3448152
chr3	87227270	87227272	+	ENST00000471660.5	ENSG00000083937.8	CHMP2B	EH38D3454508
chr3	87227284	87227286	+	ENST00000263780.8	ENSG00000083937.8	CHMP2B	EH38D3454508
chr3	87227301	87227303	+	ENST00000494980.5	ENSG00000083937.8	CHMP2B	EH38D3454508
chr3	88059048	88059050	-	ENST00000309534.10	ENSG00000163320.10	CGGBP1	EH38D3454937
chr3	88059068	88059070	-	ENST00000482016.5	ENSG00000163320.10	CGGBP1	EH38D3454937
chr3	88059273	88059275	+	ENST00000473136.4	ENSG00000229729.6	RP11-159G9.5	EH38D3454937
chr3	88149742	88149744	+	ENST00000318887.7	ENSG00000179021.9	C3orf38	EH38D3455004
chr3	88149885	88149887	-	ENST00000462901.5	ENSG00000163320.10	CGGBP1	EH38D3455005
chr3	88149986	88149988	+	ENST00000486971.1	ENSG00000179021.9	C3orf38	EH38D3455005
chr3	93974066	93974068	-	ENST00000394236.7	ENSG00000184500.14	PROS1	EH38D3456407
chr3	93980138	93980140	+	ENST00000535334.5	ENSG00000169379.15	ARL13B	EH38D3456412
chr3	93980141	93980143	+	ENST00000303097.11	ENSG00000169379.15	ARL13B	EH38D3456412
chr3	93980148	93980150	+	ENST00000394222.7	ENSG00000169379.15	ARL13B	EH38D3456412
chr3	93980154	93980156	+	ENST00000471138.5	ENSG00000169379.15	ARL13B	EH38D3456412
chr3	94062899	94062901	-	ENST00000619045.1	ENSG00000178700.7	DHFRL1	EH38D3456469
chr3	94062915	94062917	+	ENST00000314622.8	ENSG00000178694.9	NSUN3	EH38D3456469
chr3	94062987	94062989	-	ENST00000314636.2	ENSG00000178700.7	DHFRL1	EH38D3456469
chr3	94063223	94063225	-	ENST00000394221.2	ENSG00000178700.7	DHFRL1	EH38D3456470
chr3	97764520	97764522	+	ENST00000335979.6	ENSG00000113966.9	ARL6	EH38D3458188
chr3	97764520	97764522	+	ENST00000394206.5	ENSG00000113966.9	ARL6	EH38D3458188
chr3	97764527	97764529	+	ENST00000463745.5	ENSG00000113966.9	ARL6	EH38D3458188
chr3	97821884	97821886	-	ENST00000631985.1	ENSG00000282527.1	RP11-389G6.5	EH38D3458225
chr3	97822039	97822041	+	ENST00000389622.6	ENSG00000080200.9	CRYBG3	EH38D3458225
chr3	98522887	98522889	-	ENST00000502288.5	ENSG00000080822.16	CLDND1	EH38D3458674
chr3	98522905	98522907	-	ENST00000511081.5	ENSG00000080822.16	CLDND1	EH38D3458674
chr3	98522922	98522924	-	ENST00000507874.5	ENSG00000080822.16	CLDND1	EH38D3458674
chr3	98522959	98522961	-	ENST00000510545.5	ENSG00000080822.16	CLDND1	EH38D3458674
chr3	98522985	98522987	-	ENST00000394185.6	ENSG00000080822.16	CLDND1	EH38D3458674
chr3	98523018	98523020	-	ENST00000394181.6	ENSG00000080822.16	CLDND1	EH38D3458674
chr3	98523043	98523045	-	ENST00000341181.10	ENSG00000080822.16	CLDND1	EH38D3458674
chr3	98523066	98523068	-	ENST00000394180.6	ENSG00000080822.16	CLDND1	EH38D3458674
chr3	98593723	98593725	-	ENST00000264193.2	ENSG00000080819.6	CPOX	EH38D3458765
chr3	98901689	98901691	-	ENST00000326840.10	ENSG00000057019.15	DCBLD2	EH38D3459083
chr3	99817833	99817835	+	ENST00000421999.6	ENSG00000184220.10	CMSS1	EH38D3459750
chr3	100261000	100261002	+	ENST00000344949.9	ENSG00000036054.12	TBC1D23	EH38D3460240
chr3	100261011	100261013	+	ENST00000394144.8	ENSG00000036054.12	TBC1D23	EH38D3460240
chr3	100334700	100334702	+	ENST00000394140.8	ENSG00000114021.11	NIT2	EH38D3460297
chr3	100401192	100401194	+	ENST00000383693.7	ENSG00000206535.7	LNP1	EH38D3460351
chr3	100401398	100401400	-	ENST00000284320.5	ENSG00000154174.7	TOMM70A	EH38D3460352
chr3	100401610	100401612	+	ENST00000489752.1	ENSG00000206535.7	LNP1	EH38D3460352
chr3	100492618	100492620	+	ENST00000323523.8	ENSG00000181458.10	TMEM45A	EH38D3460435
chr3	100492650	100492652	+	ENST00000403410.5	ENSG00000181458.10	TMEM45A	EH38D3460435
chr3	100709330	100709332	+	ENST00000612059.4	ENSG00000114354.12	TFG	EH38D3460616
chr3	100709330	100709332	+	ENST00000620299.4	ENSG00000114354.12	TFG	EH38D3460616
chr3	100709360	100709362	+	ENST00000418917.6	ENSG00000114354.12	TFG	EH38D3460616
chr3	100709377	100709379	+	ENST00000490574.5	ENSG00000114354.12	TFG	EH38D3460616
chr3	100709424	100709426	+	ENST00000240851.8	ENSG00000114354.12	TFG	EH38D3460616
chr3	101513184	101513186	-	ENST00000394091.5	ENSG00000138468.15	SENP7	EH38D3461186
chr3	101513184	101513186	-	ENST00000394095.6	ENSG00000138468.15	SENP7	EH38D3461186
chr3	101513205	101513207	-	ENST00000394094.6	ENSG00000138468.15	SENP7	EH38D3461186
chr3	101513223	101513225	-	ENST00000348610.3	ENSG00000138468.15	SENP7	EH38D3461186
chr3	101513241	101513243	-	ENST00000314261.11	ENSG00000138468.15	SENP7	EH38D3461186
chr3	101561861	101561863	+	ENST00000309922.6	ENSG00000174173.6	TRMT10C	EH38D3461227
chr3	101574094	101574096	+	ENST00000265260.7	ENSG00000081154.11	PCNP	EH38D3461243
chr3	101574193	101574195	+	ENST00000469941.5	ENSG00000081154.11	PCNP	EH38D3461243
chr3	101574202	101574204	+	ENST00000627393.1	ENSG00000081154.11	PCNP	EH38D3461243
chr3	101676474	101676476	+	ENST00000609682.1	ENSG00000256628.3	ZBTB11-AS1	EH38D3461320
chr3	101677118	101677120	-	ENST00000461821.1	ENSG00000066422.4	ZBTB11	EH38D3461323
chr3	101686695	101686697	-	ENST00000469605.1	ENSG00000114391.12	RPL24	EH38D3461337
chr3	101686705	101686707	-	ENST00000495401.5	ENSG00000114391.12	RPL24	EH38D3461337
chr3	101686782	101686784	-	ENST00000394077.7	ENSG00000114391.12	RPL24	EH38D3461337
chr3	101724654	101724656	+	ENST00000494050.5	ENSG00000182504.10	CEP97	EH38D3461380
chr3	101779229	101779231	+	ENST00000273347.9	ENSG00000144815.14	NXPE3	EH38D3461413
chr3	101827992	101827994	+	ENST00000394054.6	ENSG00000144802.11	NFKBIZ	EH38D3461456
chr3	101849513	101849515	+	ENST00000326151.9	ENSG00000144802.11	NFKBIZ	EH38D3461485
chr3	101849513	101849515	+	ENST00000326172.9	ENSG00000144802.11	NFKBIZ	EH38D3461485
chr3	105366908	105366910	+	ENST00000306107.9	ENSG00000170017.12	ALCAM	EH38D3463575
chr3	105869043	105869045	-	ENST00000264122.8	ENSG00000114423.18	CBLB	EH38D3464060
chr3	105869043	105869045	-	ENST00000403724.5	ENSG00000114423.18	CBLB	EH38D3464060
chr3	105869043	105869045	-	ENST00000405772.5	ENSG00000114423.18	CBLB	EH38D3464060
chr3	107240632	107240634	-	ENST00000484698.5	ENSG00000242759.6	LINC00882	EH38D3465146
chr3	107240641	107240643	-	ENST00000473636.1	ENSG00000242759.6	LINC00882	EH38D3465146
chr3	107240691	107240693	+	ENST00000466734.5	ENSG00000243701.5	DUBR	EH38D3465146
chr3	107240691	107240693	+	ENST00000490441.1	ENSG00000243701.5	DUBR	EH38D3465146
chr3	107240720	107240722	+	ENST00000473550.1	ENSG00000243701.5	DUBR	EH38D3465146
chr3	107522935	107522937	+	ENST00000415149.6	ENSG00000114439.18	BBX	EH38D3465377
chr3	107522960	107522962	+	ENST00000402543.5	ENSG00000114439.18	BBX	EH38D3465377
chr3	107522975	107522977	+	ENST00000325805.12	ENSG00000114439.18	BBX	EH38D3465377
chr3	107523042	107523044	+	ENST00000416476.6	ENSG00000114439.18	BBX	EH38D3465377
chr3	108091014	108091016	-	ENST00000361309.5	ENSG00000196776.14	CD47	EH38D3465911
chr3	108091025	108091027	-	ENST00000355354.11	ENSG00000196776.14	CD47	EH38D3465911
chr3	108222570	108222572	-	ENST00000264538.3	ENSG00000114446.4	IFT57	EH38D3466052
chr3	108589411	108589413	-	ENST00000619684.4	ENSG00000163507.13	KIAA1524	EH38D3466381
chr3	108589452	108589454	-	ENST00000295746.12	ENSG00000163507.13	KIAA1524	EH38D3466381
chr3	108589681	108589683	+	ENST00000361582.7	ENSG00000198919.12	DZIP3	EH38D3466381
chr3	111674675	111674677	+	ENST00000393934.7	ENSG00000240891.6	PLCXD2	EH38D3468280
chr3	111979034	111979036	+	ENST00000273359.7	ENSG00000144827.8	ABHD10	EH38D3468636
chr3	111979052	111979054	+	ENST00000494817.1	ENSG00000144827.8	ABHD10	EH38D3468636
chr3	112561916	112561918	-	ENST00000402314.6	ENSG00000144848.10	ATG3	EH38D3469142
chr3	112561963	112561965	-	ENST00000283290.9	ENSG00000144848.10	ATG3	EH38D3469142
chr3	112562009	112562011	+	ENST00000492406.5	ENSG00000138459.8	SLC35A5	EH38D3469142
chr3	112562071	112562073	+	ENST00000261034.6	ENSG00000138459.8	SLC35A5	EH38D3469142
chr3	112990917	112990919	+	ENST00000383678.6	ENSG00000163607.14	GTPBP8	EH38D3469529
chr3	112990984	112990986	+	ENST00000383677.7	ENSG00000163607.14	GTPBP8	EH38D3469529
chr3	112990984	112990986	+	ENST00000618381.4	ENSG00000163607.14	GTPBP8	EH38D3469529
chr3	112990999	112991001	+	ENST00000619116.4	ENSG00000163607.14	GTPBP8	EH38D3469529
chr3	113019531	113019533	+	ENST00000496389.5	ENSG00000240057.5	RP11-572M11.4	EH38D3469552
chr3	113019535	113019537	+	ENST00000467342.1	ENSG00000240057.5	RP11-572M11.4	EH38D3469552
chr3	113019540	113019542	+	ENST00000460707.1	ENSG00000240057.5	RP11-572M11.4	EH38D3469552
chr3	113019733	113019735	-	ENST00000383675.6	ENSG00000163608.14	C3orf17	EH38D3469553
chr3	113019839	113019841	-	ENST00000314400.9	ENSG00000163608.14	C3orf17	EH38D3469553
chr3	113515156	113515158	-	ENST00000295872.8	ENSG00000163611.11	SPICE1	EH38D3469970
chr3	113746194	113746196	-	ENST00000616174.1	ENSG00000121579.12	NAA50	EH38D3470167
chr3	113746230	113746232	-	ENST00000497255.1	ENSG00000121579.12	NAA50	EH38D3470167
chr3	113746274	113746276	-	ENST00000240922.7	ENSG00000121579.12	NAA50	EH38D3470167
chr3	113746300	113746302	-	ENST00000493900.5	ENSG00000121579.12	NAA50	EH38D3470167
chr3	113747018	113747020	+	ENST00000273398.7	ENSG00000114573.9	ATP6V1A	EH38D3470169
chr3	114056613	114056615	-	ENST00000295878.7	ENSG00000163617.10	CCDC191	EH38D3470381
chr3	114056734	114056736	+	ENST00000485050.5	ENSG00000151576.10	QTRTD1	EH38D3470381
chr3	114056736	114056738	+	ENST00000281273.8	ENSG00000151576.10	QTRTD1	EH38D3470381
chr3	114056756	114056758	+	ENST00000479882.5	ENSG00000151576.10	QTRTD1	EH38D3470381
chr3	114056781	114056783	+	ENST00000493014.1	ENSG00000151576.10	QTRTD1	EH38D3470381
chr3	119240878	119240880	-	ENST00000467604.5	ENSG00000121578.12	B4GALT4	EH38D3474116
chr3	119240946	119240948	-	ENST00000359213.7	ENSG00000121578.12	B4GALT4	EH38D3474116
chr3	119463682	119463684	-	ENST00000319172.9	ENSG00000176142.12	TMEM39A	EH38D3474307
chr3	119468937	119468939	+	ENST00000295588.8	ENSG00000163389.10	POGLUT1	EH38D3474311
chr3	119498531	119498533	+	ENST00000494664.5	ENSG00000113845.9	TIMMDC1	EH38D3474327
chr3	119498546	119498548	+	ENST00000493694.1	ENSG00000113845.9	TIMMDC1	EH38D3474327
chr3	119677346	119677348	-	ENST00000484810.5	ENSG00000138495.6	COX17	EH38D3474543
chr3	119677364	119677366	-	ENST00000497116.1	ENSG00000138495.6	COX17	EH38D3474543
chr3	119677403	119677405	-	ENST00000261070.6	ENSG00000138495.6	COX17	EH38D3474543
chr3	120094894	120094896	+	ENST00000484076.1	ENSG00000242622.1	RP11-18H7.1	EH38D3474849
chr3	120349339	120349341	-	ENST00000295628.3	ENSG00000163428.3	LRRC58	EH38D3475060
chr3	120596308	120596310	+	ENST00000184266.2	ENSG00000065518.7	NDUFB4	EH38D3475296
chr3	120596327	120596329	+	ENST00000485064.1	ENSG00000065518.7	NDUFB4	EH38D3475296
chr3	120596346	120596348	+	ENST00000492739.1	ENSG00000065518.7	NDUFB4	EH38D3475296
chr3	120742520	120742522	-	ENST00000483733.1	ENSG00000144840.8	RABL3	EH38D3475433
chr3	120742537	120742539	-	ENST00000273375.7	ENSG00000144840.8	RABL3	EH38D3475433
chr3	120742731	120742733	+	ENST00000283875.5	ENSG00000153767.9	GTF2E1	EH38D3475433
chr3	121546006	121546008	-	ENST00000264233.5	ENSG00000051341.13	POLQ	EH38D3475797
chr3	121749740	121749742	-	ENST00000393667.7	ENSG00000173230.15	GOLGB1	EH38D3475961
chr3	121749755	121749757	-	ENST00000340645.9	ENSG00000173230.15	GOLGB1	EH38D3475961
chr3	121749767	121749769	-	ENST00000614479.4	ENSG00000173230.15	GOLGB1	EH38D3475961
chr3	121835034	121835036	-	ENST00000349820.10	ENSG00000173226.16	IQCB1	EH38D3476005
chr3	121835079	121835081	-	ENST00000310864.10	ENSG00000173226.16	IQCB1	EH38D3476005
chr3	121835214	121835216	+	ENST00000273668.6	ENSG00000145088.8	EAF2	EH38D3476005
chr3	121835236	121835238	+	ENST00000451944.2	ENSG00000145088.8	EAF2	EH38D3476005
chr3	122383227	122383229	-	ENST00000479899.5	ENSG00000160124.9	CCDC58	EH38D3476403
chr3	122383231	122383233	-	ENST00000291458.9	ENSG00000160124.9	CCDC58	EH38D3476403
chr3	122383231	122383233	-	ENST00000497726.5	ENSG00000160124.9	CCDC58	EH38D3476403
chr3	122384175	122384177	+	ENST00000232125.9	ENSG00000114023.15	FAM162A	EH38D3476406
chr3	122384181	122384183	+	ENST00000477892.5	ENSG00000114023.15	FAM162A	EH38D3476406
chr3	122384197	122384199	+	ENST00000469967.1	ENSG00000114023.15	FAM162A	EH38D3476406
chr3	122416051	122416053	-	ENST00000330689.5	ENSG00000196981.3	WDR5B	EH38D3476437
chr3	122416206	122416208	+	ENST00000608756.5	ENSG00000272758.5	RP11-299J3.8	EH38D3476437
chr3	122416206	122416208	+	ENST00000609469.5	ENSG00000272758.5	RP11-299J3.8	EH38D3476437
chr3	122416218	122416220	+	ENST00000608346.1	ENSG00000272758.5	RP11-299J3.8	EH38D3476437
chr3	122416224	122416226	+	ENST00000608015.1	ENSG00000272758.5	RP11-299J3.8	EH38D3476437
chr3	122514928	122514930	-	ENST00000344337.10	ENSG00000114030.12	KPNA1	EH38D3476511
chr3	122564237	122564239	+	ENST00000296161.8	ENSG00000163840.9	DTX3L	EH38D3476542
chr3	122564242	122564244	-	ENST00000471785.5	ENSG00000138496.16	PARP9	EH38D3476542
chr3	122564253	122564255	-	ENST00000492382.5	ENSG00000138496.16	PARP9	EH38D3476542
chr3	122564315	122564317	-	ENST00000462315.5	ENSG00000138496.16	PARP9	EH38D3476542
chr3	122564426	122564428	+	ENST00000383661.3	ENSG00000163840.9	DTX3L	EH38D3476542
chr3	122793824	122793826	-	ENST00000306103.2	ENSG00000169087.10	HSPBAP1	EH38D3476732
chr3	123067069	123067071	+	ENST00000316218.11	ENSG00000065485.17	PDIA5	EH38D3477019
chr3	123201957	123201959	+	ENST00000492595.5	ENSG00000121542.11	SEC22A	EH38D3477192
chr3	123201968	123201970	+	ENST00000481965.6	ENSG00000121542.11	SEC22A	EH38D3477192
chr3	123585185	123585187	-	ENST00000383657.9	ENSG00000206527.9	HACD2	EH38D3477589
chr3	123585541	123585543	+	ENST00000485162.5	ENSG00000239523.5	MYLK-AS1	EH38D3477590
chr3	123961260	123961262	-	ENST00000409697.7	ENSG00000175455.14	CCDC14	EH38D3477983
chr3	123961378	123961380	-	ENST00000433542.6	ENSG00000175455.14	CCDC14	EH38D3477983
chr3	123961408	123961410	-	ENST00000488653.6	ENSG00000175455.14	CCDC14	EH38D3477983
chr3	124730365	124730367	+	ENST00000232607.6	ENSG00000114491.13	UMPS	EH38D3478694
chr3	124730444	124730446	+	ENST00000628619.1	ENSG00000114491.13	UMPS	EH38D3478694
chr3	125375249	125375251	-	ENST00000484491.5	ENSG00000163848.18	ZNF148	EH38D3479434
chr3	125375251	125375253	-	ENST00000492394.5	ENSG00000163848.18	ZNF148	EH38D3479434
chr3	125375251	125375253	-	ENST00000544464.5	ENSG00000163848.18	ZNF148	EH38D3479434
chr3	125375278	125375280	-	ENST00000468369.5	ENSG00000163848.18	ZNF148	EH38D3479434
chr3	125375313	125375315	-	ENST00000485866.5	ENSG00000163848.18	ZNF148	EH38D3479434
chr3	125375354	125375356	-	ENST00000360647.8	ENSG00000163848.18	ZNF148	EH38D3479434
chr3	125520197	125520199	-	ENST00000251775.8	ENSG00000114520.10	SNX4	EH38D3479545
chr3	125915883	125915885	-	ENST00000628476.1	ENSG00000241288.7	RP11-379B18.5	EH38D3479792
chr3	125916384	125916386	-	ENST00000626312.1	ENSG00000241288.7	RP11-379B18.5	EH38D3479793
chr3	125916619	125916621	+	ENST00000467239.5	ENSG00000171084.15	FAM86JP	EH38D3479793
chr3	125916623	125916625	+	ENST00000484500.5	ENSG00000171084.15	FAM86JP	EH38D3479793
chr3	125916629	125916631	+	ENST00000485843.1	ENSG00000171084.15	FAM86JP	EH38D3479793
chr3	126084107	126084109	-	ENST00000612940.4	ENSG00000114544.15	SLC41A3	EH38D3479958
chr3	126084109	126084111	-	ENST00000360370.8	ENSG00000114544.15	SLC41A3	EH38D3479958
chr3	126084219	126084221	+	ENST00000511301.1	ENSG00000250012.1	RP11-124N2.1	EH38D3479958
chr3	126084304	126084306	-	ENST00000315891.10	ENSG00000114544.15	SLC41A3	EH38D3479958
chr3	126084304	126084306	-	ENST00000346785.9	ENSG00000114544.15	SLC41A3	EH38D3479958
chr3	126084326	126084328	+	ENST00000507924.1	ENSG00000250012.1	RP11-124N2.1	EH38D3479958
chr3	126475865	126475867	-	ENST00000336332.5	ENSG00000070476.14	ZXDC	EH38D3480399
chr3	126475919	126475921	-	ENST00000389709.7	ENSG00000070476.14	ZXDC	EH38D3480399
chr3	126704219	126704221	+	ENST00000290913.7	ENSG00000159685.10	CHCHD6	EH38D3480647
chr3	126704240	126704242	+	ENST00000508789.5	ENSG00000159685.10	CHCHD6	EH38D3480647
chr3	127590707	127590709	-	ENST00000296210.11	ENSG00000163870.14	TPRA1	EH38D3481564
chr3	127590769	127590771	-	ENST00000355552.7	ENSG00000163870.14	TPRA1	EH38D3481564
chr3	127591088	127591090	-	ENST00000489960.5	ENSG00000163870.14	TPRA1	EH38D3481565
chr3	127598222	127598224	+	ENST00000265056.11	ENSG00000073111.13	MCM2	EH38D3481575
chr3	128052368	128052370	+	ENST00000243253.7	ENSG00000058262.9	SEC61A1	EH38D3482104
chr3	128123824	128123826	-	ENST00000322623.9	ENSG00000175792.11	RUVBL1	EH38D3482190
chr3	128153453	128153455	+	ENST00000254730.10	ENSG00000132394.10	EEFSEC	EH38D3482218
chr3	128650849	128650851	-	ENST00000296255.7	ENSG00000163902.11	RPN1	EH38D3482854
chr3	128681075	128681077	-	ENST00000497289.5	ENSG00000163902.11	RPN1	EH38D3482882
chr3	128726121	128726123	+	ENST00000265062.7	ENSG00000075785.12	RAB7A	EH38D3482925
chr3	128726192	128726194	+	ENST00000482525.5	ENSG00000075785.12	RAB7A	EH38D3482925
chr3	128879610	128879612	+	ENST00000308982.11	ENSG00000177646.17	ACAD9	EH38D3483104
chr3	129121922	129121924	-	ENST00000393308.5	ENSG00000172780.16	RAB43	EH38D3483352
chr3	129122014	129122016	-	ENST00000393307.5	ENSG00000172780.16	RAB43	EH38D3483352
chr3	129122150	129122152	-	ENST00000393305.5	ENSG00000172780.16	RAB43	EH38D3483352
chr3	129161036	129161038	-	ENST00000418265.1	ENSG00000261796.1	ISY1-RAB43	EH38D3483368
chr3	129161037	129161039	-	ENST00000393292.7	ENSG00000240682.9	ISY1	EH38D3483368
chr3	129161048	129161050	-	ENST00000273541.12	ENSG00000240682.9	ISY1	EH38D3483368
chr3	129161293	129161295	-	ENST00000393295.7	ENSG00000240682.9	ISY1	EH38D3483369
chr3	129183899	129183901	-	ENST00000446936.6	ENSG00000169714.16	CNBP	EH38D3483401
chr3	129183899	129183901	-	ENST00000451728.6	ENSG00000169714.16	CNBP	EH38D3483401
chr3	129183905	129183907	-	ENST00000502976.5	ENSG00000169714.16	CNBP	EH38D3483401
chr3	129183910	129183912	-	ENST00000441626.6	ENSG00000169714.16	CNBP	EH38D3483401
chr3	129183910	129183912	-	ENST00000500450.6	ENSG00000169714.16	CNBP	EH38D3483401
chr3	129183922	129183924	-	ENST00000422453.6	ENSG00000169714.16	CNBP	EH38D3483401
chr3	129183922	129183924	-	ENST00000504813.5	ENSG00000169714.16	CNBP	EH38D3483401
chr3	129249605	129249607	+	ENST00000314797.10	ENSG00000181789.14	COPG1	EH38D3483460
chr3	129278839	129278841	+	ENST00000383463.8	ENSG00000183624.13	HMCES	EH38D3483482
chr3	129278845	129278847	+	ENST00000417226.6	ENSG00000183624.13	HMCES	EH38D3483482
chr3	129278955	129278957	+	ENST00000502878.6	ENSG00000183624.13	HMCES	EH38D3483482
chr3	129278973	129278975	+	ENST00000389735.7	ENSG00000183624.13	HMCES	EH38D3483482
chr3	129316277	129316279	-	ENST00000333762.5	ENSG00000184897.5	H1FX	EH38D3483524
chr3	129316391	129316393	-	ENST00000626358.1	ENSG00000280727.1	AC137695.1	EH38D3483524
chr3	129399405	129399407	-	ENST00000510078.5	ENSG00000251474.6	RPL32P3	EH38D3483605
chr3	129399655	129399657	-	ENST00000506593.1	ENSG00000251474.6	RPL32P3	EH38D3483606
chr3	129428651	129428653	-	ENST00000326085.7	ENSG00000172771.11	EFCAB12	EH38D3483641
chr3	129428651	129428653	-	ENST00000505956.5	ENSG00000172771.11	EFCAB12	EH38D3483641
chr3	129440007	129440009	-	ENST00000503197.5	ENSG00000129071.9	MBD4	EH38D3483658
chr3	129440009	129440011	-	ENST00000249910.5	ENSG00000129071.9	MBD4	EH38D3483658
chr3	129440029	129440031	-	ENST00000429544.6	ENSG00000129071.9	MBD4	EH38D3483658
chr3	129440035	129440037	+	ENST00000431818.6	ENSG00000163913.11	IFT122	EH38D3483658
chr3	129440035	129440037	+	ENST00000440957.6	ENSG00000163913.11	IFT122	EH38D3483658
chr3	129440035	129440037	-	ENST00000507208.1	ENSG00000129071.9	MBD4	EH38D3483658
chr3	129440124	129440126	+	ENST00000347300.6	ENSG00000163913.11	IFT122	EH38D3483658
chr3	129440138	129440140	+	ENST00000296266.7	ENSG00000163913.11	IFT122	EH38D3483658
chr3	129440179	129440181	-	ENST00000393278.6	ENSG00000129071.9	MBD4	EH38D3483658
chr3	129440211	129440213	+	ENST00000507564.5	ENSG00000163913.11	IFT122	EH38D3483658
chr3	129440236	129440238	+	ENST00000504021.5	ENSG00000163913.11	IFT122	EH38D3483658
chr3	129440243	129440245	+	ENST00000349441.6	ENSG00000163913.11	IFT122	EH38D3483658
chr3	129440253	129440255	+	ENST00000348417.6	ENSG00000163913.11	IFT122	EH38D3483658
chr3	129893870	129893872	+	ENST00000605830.5	ENSG00000271270.5	TMCC1-AS1	EH38D3484175
chr3	130111472	130111474	-	ENST00000513466.5	ENSG00000253540.5	FAM86HP	EH38D3484340
chr3	130746829	130746831	-	ENST00000356763.7	ENSG00000196455.7	PIK3R4	EH38D3484773
chr3	130893967	130893969	+	ENST00000510168.5	ENSG00000017260.19	ATP2C1	EH38D3484905
chr3	130893990	130893992	+	ENST00000508532.5	ENSG00000017260.19	ATP2C1	EH38D3484905
chr3	130894014	130894016	+	ENST00000533801.6	ENSG00000017260.19	ATP2C1	EH38D3484905
chr3	130894177	130894179	+	ENST00000504948.5	ENSG00000017260.19	ATP2C1	EH38D3484905
chr3	130894177	130894179	+	ENST00000513801.5	ENSG00000017260.19	ATP2C1	EH38D3484905
chr3	131026792	131026794	-	ENST00000514044.5	ENSG00000034533.11	ASTE1	EH38D3485016
chr3	131026802	131026804	-	ENST00000264992.7	ENSG00000034533.11	ASTE1	EH38D3485016
chr3	131026849	131026851	+	ENST00000510769.5	ENSG00000114670.13	NEK11	EH38D3485016
chr3	131026878	131026880	+	ENST00000510688.5	ENSG00000114670.13	NEK11	EH38D3485016
chr3	131026882	131026884	+	ENST00000383366.8	ENSG00000114670.13	NEK11	EH38D3485016
chr3	131026882	131026884	+	ENST00000511262.5	ENSG00000114670.13	NEK11	EH38D3485016
chr3	131381670	131381672	+	ENST00000537561.5	ENSG00000198585.11	NUDT16	EH38D3485264
chr3	131381773	131381775	+	ENST00000521288.1	ENSG00000198585.11	NUDT16	EH38D3485264
chr3	131381784	131381786	+	ENST00000502852.1	ENSG00000198585.11	NUDT16	EH38D3485264
chr3	131502969	131502971	-	ENST00000264995.7	ENSG00000114686.8	MRPL3	EH38D3485342
chr3	131502983	131502985	-	ENST00000425847.6	ENSG00000114686.8	MRPL3	EH38D3485342
chr3	132417525	132417527	+	ENST00000260818.10	ENSG00000138246.15	DNAJC13	EH38D3486004
chr3	132659465	132659467	+	ENST00000356232.8	ENSG00000081307.12	UBA5	EH38D3486200
chr3	132659844	132659846	-	ENST00000481970.2	ENSG00000240303.7	ACAD11	EH38D3486201
chr3	132659945	132659947	+	ENST00000493720.6	ENSG00000081307.12	UBA5	EH38D3486201
chr3	132660359	132660361	+	ENST00000473651.5	ENSG00000081307.12	UBA5	EH38D3486202
chr3	132660361	132660363	+	ENST00000494238.6	ENSG00000081307.12	UBA5	EH38D3486202
chr3	132722414	132722416	-	ENST00000383282.3	ENSG00000274810.3	NPHP3-ACAD11	EH38D3486250
chr3	132722442	132722444	-	ENST00000337331.9	ENSG00000113971.18	NPHP3	EH38D3486250
chr3	133573975	133573977	+	ENST00000431519.6	ENSG00000091527.15	CDV3	EH38D3486953
chr3	133574433	133574435	+	ENST00000508481.5	ENSG00000091527.15	CDV3	EH38D3486954
chr3	133574456	133574458	+	ENST00000420115.6	ENSG00000091527.15	CDV3	EH38D3486954
chr3	133574637	133574639	+	ENST00000511392.5	ENSG00000091527.15	CDV3	EH38D3486954
chr3	133574647	133574649	+	ENST00000515421.1	ENSG00000091527.15	CDV3	EH38D3486954
chr3	133661893	133661895	-	ENST00000260810.9	ENSG00000163781.12	TOPBP1	EH38D3487031
chr3	133661997	133661999	+	ENST00000460564.5	ENSG00000242337.5	TFP1	EH38D3487031
chr3	133661997	133661999	+	ENST00000490470.5	ENSG00000242337.5	TFP1	EH38D3487031
chr3	134250744	134250746	-	ENST00000620660.4	ENSG00000163785.12	RYK	EH38D3487602
chr3	134250744	134250746	-	ENST00000623711.3	ENSG00000163785.12	RYK	EH38D3487602
chr3	134485742	134485744	+	ENST00000332047.9	ENSG00000182923.16	CEP63	EH38D3487923
chr3	134485790	134485792	+	ENST00000354446.7	ENSG00000182923.16	CEP63	EH38D3487923
chr3	134485989	134485991	-	ENST00000514612.5	ENSG00000129055.12	ANAPC13	EH38D3487924
chr3	134486023	134486025	-	ENST00000510994.5	ENSG00000129055.12	ANAPC13	EH38D3487924
chr3	134486026	134486028	-	ENST00000354910.9	ENSG00000129055.12	ANAPC13	EH38D3487924
chr3	134486054	134486056	+	ENST00000620544.4	ENSG00000182923.16	CEP63	EH38D3487924
chr3	134486056	134486058	+	ENST00000383229.7	ENSG00000182923.16	CEP63	EH38D3487924
chr3	134486226	134486228	+	ENST00000513612.6	ENSG00000182923.16	CEP63	EH38D3487924
chr3	134486253	134486255	+	ENST00000606977.5	ENSG00000182923.16	CEP63	EH38D3487924
chr3	134795261	134795263	+	ENST00000398015.7	ENSG00000154928.16	EPHB1	EH38D3488196
chr3	136752629	136752631	+	ENST00000564748.1	ENSG00000261758.1	RP11-102M11.2	EH38D3489602
chr3	136862037	136862039	-	ENST00000461864.5	ENSG00000239213.5	NCK1-AS1	EH38D3489696
chr3	136862049	136862051	-	ENST00000474250.5	ENSG00000239213.5	NCK1-AS1	EH38D3489696
chr3	136862207	136862209	+	ENST00000288986.6	ENSG00000158092.6	NCK1	EH38D3489696
chr3	136862207	136862209	+	ENST00000481752.5	ENSG00000158092.6	NCK1	EH38D3489696
chr3	138174949	138174951	-	ENST00000260803.8	ENSG00000138231.12	DBR1	EH38D3490493
chr3	138187247	138187249	+	ENST00000538260.5	ENSG00000114098.17	ARMC8	EH38D3490501
chr3	138187266	138187268	+	ENST00000481646.5	ENSG00000114098.17	ARMC8	EH38D3490501
chr3	138187283	138187285	+	ENST00000469044.5	ENSG00000114098.17	ARMC8	EH38D3490501
chr3	138187300	138187302	+	ENST00000491704.5	ENSG00000114098.17	ARMC8	EH38D3490501
chr3	138187341	138187343	+	ENST00000358441.6	ENSG00000114098.17	ARMC8	EH38D3490501
chr3	138187349	138187351	+	ENST00000489213.5	ENSG00000114098.17	ARMC8	EH38D3490501
chr3	138187516	138187518	+	ENST00000461822.5	ENSG00000114098.17	ARMC8	EH38D3490502
chr3	138187527	138187529	+	ENST00000485396.5	ENSG00000114098.17	ARMC8	EH38D3490502
chr3	138187528	138187530	+	ENST00000471453.5	ENSG00000114098.17	ARMC8	EH38D3490502
chr3	138187530	138187532	+	ENST00000470821.5	ENSG00000114098.17	ARMC8	EH38D3490502
chr3	138594224	138594226	-	ENST00000484888.5	ENSG00000114107.8	CEP70	EH38D3490887
chr3	138594248	138594250	-	ENST00000481834.5	ENSG00000114107.8	CEP70	EH38D3490887
chr3	138594319	138594321	-	ENST00000489254.5	ENSG00000114107.8	CEP70	EH38D3490887
chr3	138594339	138594341	-	ENST00000474781.5	ENSG00000114107.8	CEP70	EH38D3490887
chr3	138594356	138594358	-	ENST00000264982.7	ENSG00000114107.8	CEP70	EH38D3490887
chr3	138608699	138608701	+	ENST00000360570.7	ENSG00000158234.12	FAIM	EH38D3490900
chr3	138608850	138608852	+	ENST00000393035.6	ENSG00000158234.12	FAIM	EH38D3490900
chr3	138834752	138834754	-	ENST00000477593.5	ENSG00000051382.8	PIK3CB	EH38D3491085
chr3	139344018	139344020	+	ENST00000310776.8	ENSG00000175110.11	MRPS22	EH38D3491479
chr3	139344026	139344028	+	ENST00000465056.5	ENSG00000175110.11	MRPS22	EH38D3491479
chr3	139389676	139389678	-	ENST00000507777.5	ENSG00000184432.9	COPB2	EH38D3491516
chr3	139389732	139389734	-	ENST00000333188.9	ENSG00000184432.9	COPB2	EH38D3491516
chr3	139389814	139389816	+	ENST00000504670.5	ENSG00000248932.5	RP11-319G6.1	EH38D3491516
chr3	139389837	139389839	+	ENST00000510068.5	ENSG00000248932.5	RP11-319G6.1	EH38D3491516
chr3	139389839	139389841	+	ENST00000515247.5	ENSG00000248932.5	RP11-319G6.1	EH38D3491516
chr3	139389875	139389877	+	ENST00000514729.1	ENSG00000248932.5	RP11-319G6.1	EH38D3491516
chr3	140941829	140941831	+	ENST00000446041.6	ENSG00000114120.11	SLC25A36	EH38D3492756
chr3	141231827	141231829	+	ENST00000286353.8	ENSG00000155893.11	PXYLP1	EH38D3493022
chr3	141231839	141231841	+	ENST00000502783.5	ENSG00000155893.11	PXYLP1	EH38D3493022
chr3	141231860	141231862	+	ENST00000393010.6	ENSG00000155893.11	PXYLP1	EH38D3493022
chr3	141738203	141738205	+	ENST00000273480.3	ENSG00000114125.13	RNF7	EH38D3493606
chr3	141738276	141738278	+	ENST00000480908.1	ENSG00000114125.13	RNF7	EH38D3493606
chr3	141738296	141738298	+	ENST00000393000.3	ENSG00000114125.13	RNF7	EH38D3493606
chr3	141876613	141876615	+	ENST00000286371.7	ENSG00000069849.10	ATP1B3	EH38D3493726
chr3	142149521	142149523	-	ENST00000489671.5	ENSG00000114126.17	TFDP2	EH38D3493975
chr3	142149532	142149534	-	ENST00000467072.5	ENSG00000114126.17	TFDP2	EH38D3493975
chr3	142225607	142225609	-	ENST00000392993.6	ENSG00000175066.15	GK5	EH38D3494027
chr3	142447992	142447994	-	ENST00000392981.6	ENSG00000114127.10	XRN1	EH38D3494158
chr3	142448010	142448012	-	ENST00000463916.5	ENSG00000114127.10	XRN1	EH38D3494158
chr3	142448062	142448064	-	ENST00000264951.8	ENSG00000114127.10	XRN1	EH38D3494158
chr3	142578826	142578828	-	ENST00000350721.8	ENSG00000175054.14	ATR	EH38D3494229
chr3	142596386	142596388	+	ENST00000457734.6	ENSG00000120756.12	PLS1	EH38D3494244
chr3	142724073	142724075	+	ENST00000476941.5	ENSG00000144935.14	TRPC1	EH38D3494350
chr3	142724168	142724170	+	ENST00000273482.10	ENSG00000144935.14	TRPC1	EH38D3494350
chr3	143001467	143001469	-	ENST00000597953.1	ENSG00000268129.1	RP11-91G21.1	EH38D3494575
chr3	143001538	143001540	+	ENST00000473835.6	ENSG00000163714.17	U2SURP	EH38D3494575
chr3	143001620	143001622	+	ENST00000493598.6	ENSG00000163714.17	U2SURP	EH38D3494575
chr3	143971797	143971799	+	ENST00000315691.7	ENSG00000181744.8	C3orf58	EH38D3495489
chr3	146544620	146544622	-	ENST00000448787.6	ENSG00000188313.12	PLSCR1	EH38D3497137
chr3	146544737	146544739	-	ENST00000487389.5	ENSG00000188313.12	PLSCR1	EH38D3497137
chr3	146544864	146544866	-	ENST00000342435.8	ENSG00000188313.12	PLSCR1	EH38D3497137
chr3	148991340	148991342	+	ENST00000345003.8	ENSG00000163754.17	GYG1	EH38D3498859
chr3	148991407	148991409	+	ENST00000627418.2	ENSG00000163754.17	GYG1	EH38D3498859
chr3	148991451	148991453	+	ENST00000296048.10	ENSG00000163754.17	GYG1	EH38D3498859
chr3	148991511	148991513	+	ENST00000483267.5	ENSG00000163754.17	GYG1	EH38D3498859
chr3	148991557	148991559	+	ENST00000484197.5	ENSG00000163754.17	GYG1	EH38D3498859
chr3	149086504	149086506	-	ENST00000392912.6	ENSG00000071794.15	HLTF	EH38D3498938
chr3	149086522	149086524	-	ENST00000465259.5	ENSG00000071794.15	HLTF	EH38D3498938
chr3	149086530	149086532	-	ENST00000310053.9	ENSG00000071794.15	HLTF	EH38D3498938
chr3	149086554	149086556	-	ENST00000494055.5	ENSG00000071794.15	HLTF	EH38D3498938
chr3	149129583	149129585	+	ENST00000296051.6	ENSG00000163755.8	HPS3	EH38D3498964
chr3	149129637	149129639	+	ENST00000460120.5	ENSG00000163755.8	HPS3	EH38D3498964
chr3	149752499	149752501	-	ENST00000473414.5	ENSG00000114744.8	COMMD2	EH38D3499642
chr3	149812707	149812709	+	ENST00000392894.7	ENSG00000082996.19	RNF13	EH38D3499688
chr3	149812769	149812771	+	ENST00000344229.7	ENSG00000082996.19	RNF13	EH38D3499688
chr3	150408334	150408336	+	ENST00000361875.7	ENSG00000196428.12	TSC22D2	EH38D3500297
chr3	150546499	150546501	-	ENST00000491660.1	ENSG00000120742.10	SERP1	EH38D3500429
chr3	150546501	150546503	-	ENST00000487153.1	ENSG00000120742.10	SERP1	EH38D3500429
chr3	150546641	150546643	-	ENST00000239944.6	ENSG00000120742.10	SERP1	EH38D3500429
chr3	150546684	150546686	+	ENST00000487799.5	ENSG00000144895.11	EIF2A	EH38D3500429
chr3	150546693	150546695	+	ENST00000460851.5	ENSG00000144895.11	EIF2A	EH38D3500429
chr3	150546786	150546788	+	ENST00000406576.7	ENSG00000144895.11	EIF2A	EH38D3500429
chr3	150546793	150546795	+	ENST00000273435.9	ENSG00000144895.11	EIF2A	EH38D3500429
chr3	150603174	150603176	-	ENST00000479209.1	ENSG00000120742.10	SERP1	EH38D3500471
chr3	150603278	150603280	+	ENST00000615547.4	ENSG00000198843.12	SELT	EH38D3500471
chr3	150603287	150603289	+	ENST00000471696.5	ENSG00000198843.12	SELT	EH38D3500471
chr3	150603290	150603292	+	ENST00000477889.5	ENSG00000198843.12	SELT	EH38D3500471
chr3	150603335	150603337	+	ENST00000485923.1	ENSG00000198843.12	SELT	EH38D3500471
chr3	150703951	150703953	-	ENST00000295910.10	ENSG00000163645.14	ERICH6	EH38D3500553
chr3	150703958	150703960	-	ENST00000491361.5	ENSG00000163645.14	ERICH6	EH38D3500553
chr3	150704042	150704044	+	ENST00000475393.1	ENSG00000240137.5	ERICH6-AS1	EH38D3500553
chr3	150763377	150763379	-	ENST00000312960.3	ENSG00000181788.3	SIAH2	EH38D3500635
chr3	151086888	151086890	+	ENST00000474524.5	ENSG00000144893.12	MED12L	EH38D3500908
chr3	151086893	151086895	+	ENST00000273432.8	ENSG00000144893.12	MED12L	EH38D3500908
chr3	152268946	152268948	+	ENST00000493459.5	ENSG00000152601.17	MBNL1	EH38D3501974
chr3	152268962	152268964	+	ENST00000324210.9	ENSG00000152601.17	MBNL1	EH38D3501974
chr3	153161775	153161777	-	ENST00000487827.1	ENSG00000244268.1	RP11-529G21.2	EH38D3502759
chr3	153162269	153162271	+	ENST00000323534.3	ENSG00000181467.3	RAP2B	EH38D3502760
chr3	154324416	154324418	-	ENST00000329463.9	ENSG00000174953.13	DHX36	EH38D3503619
chr3	154324460	154324462	-	ENST00000308361.10	ENSG00000174953.13	DHX36	EH38D3503619
chr3	154324497	154324499	-	ENST00000496811.5	ENSG00000174953.13	DHX36	EH38D3503619
chr3	155870535	155870537	+	ENST00000496455.6	ENSG00000163655.15	GMPS	EH38D3504779
chr3	155870649	155870651	+	ENST00000295920.7	ENSG00000163655.15	GMPS	EH38D3504779
chr3	156555125	156555127	-	ENST00000476217.5	ENSG00000114850.6	SSR3	EH38D3505379
chr3	156555149	156555151	-	ENST00000467789.5	ENSG00000114850.6	SSR3	EH38D3505379
chr3	156555184	156555186	-	ENST00000265044.6	ENSG00000114850.6	SSR3	EH38D3505379
chr3	156674341	156674343	+	ENST00000295924.11	ENSG00000163659.12	TIPARP	EH38D3505504
chr3	156817034	156817036	-	ENST00000472943.5	ENSG00000240875.5	LINC00886	EH38D3505671
chr3	156826299	156826301	+	ENST00000498839.5	ENSG00000197980.11	LEKR1	EH38D3505687
chr3	156826306	156826308	+	ENST00000356539.8	ENSG00000197980.11	LEKR1	EH38D3505687
chr3	156826306	156826308	+	ENST00000470811.5	ENSG00000197980.11	LEKR1	EH38D3505687
chr3	156826310	156826312	+	ENST00000483177.5	ENSG00000197980.11	LEKR1	EH38D3505687
chr3	156826313	156826315	+	ENST00000477399.5	ENSG00000197980.11	LEKR1	EH38D3505687
chr3	156826358	156826360	+	ENST00000491763.1	ENSG00000197980.11	LEKR1	EH38D3505687
chr3	157081840	157081842	+	ENST00000469196.1	ENSG00000241544.1	RP11-6F2.5	EH38D3505867
chr3	157160094	157160096	-	ENST00000295925.5	ENSG00000163660.11	CCNL1	EH38D3505998
chr3	157160213	157160215	-	ENST00000295926.7	ENSG00000163660.11	CCNL1	EH38D3505998
chr3	157160760	157160762	-	ENST00000461804.5	ENSG00000163660.11	CCNL1	EH38D3506000
chr3	157175346	157175348	+	ENST00000488040.5	ENSG00000243176.5	RP11-550I24.2	EH38D3506015
chr3	158110051	158110053	+	ENST00000295930.7	ENSG00000174891.12	RSRC1	EH38D3506722
chr3	158110051	158110053	+	ENST00000611884.4	ENSG00000174891.12	RSRC1	EH38D3506722
chr3	158110088	158110090	+	ENST00000464171.5	ENSG00000174891.12	RSRC1	EH38D3506722
chr3	158110105	158110107	+	ENST00000312179.10	ENSG00000174891.12	RSRC1	EH38D3506722
chr3	158110106	158110108	+	ENST00000475278.6	ENSG00000174891.12	RSRC1	EH38D3506722
chr3	158571066	158571068	-	ENST00000475981.5	ENSG00000243150.5	RP11-538P18.2	EH38D3506998
chr3	158571162	158571164	+	ENST00000355893.9	ENSG00000178053.17	MLF1	EH38D3506998
chr3	158571163	158571165	+	ENST00000618075.4	ENSG00000178053.17	MLF1	EH38D3506998
chr3	158571163	158571165	+	ENST00000619577.4	ENSG00000178053.17	MLF1	EH38D3506998
chr3	158571172	158571174	+	ENST00000484955.5	ENSG00000178053.17	MLF1	EH38D3506998
chr3	158571183	158571185	+	ENST00000359117.9	ENSG00000178053.17	MLF1	EH38D3506998
chr3	158571193	158571195	+	ENST00000471745.5	ENSG00000178053.17	MLF1	EH38D3506998
chr3	158571194	158571196	+	ENST00000469452.5	ENSG00000178053.17	MLF1	EH38D3506998
chr3	158571209	158571211	+	ENST00000482628.5	ENSG00000178053.17	MLF1	EH38D3506998
chr3	158571253	158571255	+	ENST00000478894.6	ENSG00000178053.17	MLF1	EH38D3506998
chr3	158644527	158644529	+	ENST00000478576.5	ENSG00000168827.14	GFM1	EH38D3507039
chr3	158644596	158644598	+	ENST00000264263.9	ENSG00000168827.14	GFM1	EH38D3507039
chr3	158801864	158801866	+	ENST00000415822.6	ENSG00000118855.18	MFSD1	EH38D3507196
chr3	158801925	158801927	+	ENST00000392813.8	ENSG00000118855.18	MFSD1	EH38D3507196
chr3	158801925	158801927	+	ENST00000622669.4	ENSG00000118855.18	MFSD1	EH38D3507196
chr3	158801935	158801937	-	ENST00000607044.1	ENSG00000272247.1	RP11-379F4.9	EH38D3507196
chr3	158802090	158802092	+	ENST00000264266.12	ENSG00000118855.18	MFSD1	EH38D3507196
chr3	160399273	160399275	-	ENST00000496589.5	ENSG00000068885.14	IFT80	EH38D3508445
chr3	160399303	160399305	+	ENST00000357388.7	ENSG00000113810.15	SMC4	EH38D3508445
chr3	160399532	160399534	-	ENST00000326448.11	ENSG00000068885.14	IFT80	EH38D3508446
chr3	160399649	160399651	+	ENST00000469762.5	ENSG00000113810.15	SMC4	EH38D3508446
chr3	160399667	160399669	+	ENST00000462787.5	ENSG00000113810.15	SMC4	EH38D3508446
chr3	160449829	160449831	-	ENST00000309784.8	ENSG00000213186.7	TRIM59	EH38D3508496
chr3	160449829	160449831	-	ENST00000483754.1	ENSG00000248710.1	RP11-432B6.3	EH38D3508496
chr3	160565588	160565590	-	ENST00000334256.8	ENSG00000186432.8	KPNA4	EH38D3508589
chr3	160755142	160755144	-	ENST00000566372.1	ENSG00000260572.1	RP11-16N11.2	EH38D3508737
chr3	160755601	160755603	+	ENST00000497343.5	ENSG00000163590.13	PPM1L	EH38D3508738
chr3	161221289	161221291	+	ENST00000351193.6	ENSG00000169251.12	NMD3	EH38D3509100
chr3	161221307	161221309	+	ENST00000472947.5	ENSG00000169251.12	NMD3	EH38D3509100
chr3	167380283	167380285	-	ENST00000392764.5	ENSG00000169064.12	ZBBX	EH38D3512136
chr3	167380301	167380303	-	ENST00000392766.6	ENSG00000169064.12	ZBBX	EH38D3512136
chr3	167734544	167734546	-	ENST00000461494.5	ENSG00000114209.14	PDCD10	EH38D3512345
chr3	167734892	167734894	-	ENST00000470131.5	ENSG00000114209.14	PDCD10	EH38D3512346
chr3	167734930	167734932	-	ENST00000497056.6	ENSG00000114209.14	PDCD10	EH38D3512346
chr3	167734939	167734941	-	ENST00000473645.6	ENSG00000114209.14	PDCD10	EH38D3512346
chr3	167735429	167735431	+	ENST00000446050.6	ENSG00000163536.12	SERPINI1	EH38D3512347
chr3	167735722	167735724	+	ENST00000295777.9	ENSG00000163536.12	SERPINI1	EH38D3512347
chr3	168095975	168095977	-	ENST00000470487.5	ENSG00000173905.8	GOLIM4	EH38D3512664
chr3	169765047	169765049	-	ENST00000363312.1	ENSG00000277925.1	Telomerase-vert	EH38D3514001
chr3	169765060	169765062	-	ENST00000602385.1	ENSG00000270141.3	TERC	EH38D3514001
chr3	169772830	169772832	+	ENST00000349841.9	ENSG00000085274.15	MYNN	EH38D3514012
chr3	169773426	169773428	+	ENST00000356716.8	ENSG00000085274.15	MYNN	EH38D3514013
chr3	169966734	169966736	-	ENST00000469301.1	ENSG00000239219.2	RP11-379K17.4	EH38D3514174
chr3	169966764	169966766	+	ENST00000337002.8	ENSG00000008952.16	SEC62	EH38D3514174
chr3	169966807	169966809	+	ENST00000480708.5	ENSG00000008952.16	SEC62	EH38D3514174
chr3	170181733	170181735	-	ENST00000494943.5	ENSG00000173889.15	PHC3	EH38D3514364
chr3	170181733	170181735	-	ENST00000497658.5	ENSG00000173889.15	PHC3	EH38D3514364
chr3	170181747	170181749	-	ENST00000481639.1	ENSG00000173889.15	PHC3	EH38D3514364
chr3	170181747	170181749	-	ENST00000495893.6	ENSG00000173889.15	PHC3	EH38D3514364
chr3	170181749	170181751	-	ENST00000467570.5	ENSG00000173889.15	PHC3	EH38D3514364
chr3	170222364	170222366	+	ENST00000295797.4	ENSG00000163558.12	PRKCI	EH38D3514395
chr3	170357725	170357727	+	ENST00000259119.8	ENSG00000136603.13	SKIL	EH38D3514507
chr3	170357733	170357735	+	ENST00000426052.6	ENSG00000136603.13	SKIL	EH38D3514507
chr3	170870195	170870197	-	ENST00000463836.1	ENSG00000163584.17	RPL22L1	EH38D3514999
chr3	170908598	170908600	-	ENST00000487522.5	ENSG00000163577.7	EIF5A2	EH38D3515020
chr3	170908644	170908646	-	ENST00000474096.5	ENSG00000163577.7	EIF5A2	EH38D3515020
chr3	170908693	170908695	-	ENST00000295822.6	ENSG00000163577.7	EIF5A2	EH38D3515020
chr3	171460405	171460407	-	ENST00000465393.1	ENSG00000154310.16	TNIK	EH38D3515593
chr3	171460408	171460410	-	ENST00000341852.10	ENSG00000154310.16	TNIK	EH38D3515593
chr3	171460408	171460410	-	ENST00000436636.6	ENSG00000154310.16	TNIK	EH38D3515593
chr3	172039627	172039629	+	ENST00000415807.6	ENSG00000075420.12	FNDC3B	EH38D3516169
chr3	172039627	172039629	+	ENST00000421757.5	ENSG00000075420.12	FNDC3B	EH38D3516169
chr3	172711218	172711220	-	ENST00000475381.5	ENSG00000144959.9	NCEH1	EH38D3516906
chr3	172711218	172711220	-	ENST00000538775.5	ENSG00000144959.9	NCEH1	EH38D3516906
chr3	172711218	172711220	-	ENST00000543711.5	ENSG00000144959.9	NCEH1	EH38D3516906
chr3	172750681	172750683	+	ENST00000232458.9	ENSG00000114346.13	ECT2	EH38D3516939
chr3	172750684	172750686	+	ENST00000540509.5	ENSG00000114346.13	ECT2	EH38D3516939
chr3	172750703	172750705	+	ENST00000392692.7	ENSG00000114346.13	ECT2	EH38D3516939
chr3	172750725	172750727	+	ENST00000417960.5	ENSG00000114346.13	ECT2	EH38D3516939
chr3	177197396	177197398	-	ENST00000457928.6	ENSG00000177565.15	TBL1XR1	EH38D3520066
chr3	179147973	179147975	-	ENST00000435560.1	ENSG00000229102.1	RP11-360P21.2	EH38D3521859
chr3	179322990	179322992	+	ENST00000496856.5	ENSG00000121864.9	ZNF639	EH38D3521996
chr3	179347691	179347693	+	ENST00000471841.5	ENSG00000171109.18	MFN1	EH38D3522019
chr3	179562879	179562881	+	ENST00000429709.6	ENSG00000136518.16	ACTL6A	EH38D3522191
chr3	179562885	179562887	+	ENST00000450518.6	ENSG00000136518.16	ACTL6A	EH38D3522191
chr3	179562919	179562921	+	ENST00000392662.5	ENSG00000136518.16	ACTL6A	EH38D3522191
chr3	179604640	179604642	-	ENST00000259038.6	ENSG00000136522.13	MRPL47	EH38D3522215
chr3	179604649	179604651	-	ENST00000392659.2	ENSG00000136522.13	MRPL47	EH38D3522215
chr3	179604654	179604656	-	ENST00000476781.5	ENSG00000136522.13	MRPL47	EH38D3522215
chr3	179604701	179604703	+	ENST00000259037.7	ENSG00000136521.12	NDUFB5	EH38D3522215
chr3	179604786	179604788	+	ENST00000611971.4	ENSG00000136521.12	NDUFB5	EH38D3522215
chr3	179604790	179604792	+	ENST00000493866.5	ENSG00000136521.12	NDUFB5	EH38D3522215
chr3	179604800	179604802	+	ENST00000472629.5	ENSG00000136521.12	NDUFB5	EH38D3522215
chr3	179652754	179652756	+	ENST00000263966.7	ENSG00000058056.8	USP13	EH38D3522239
chr3	180602129	180602131	+	ENST00000296015.8	ENSG00000163728.10	TTC14	EH38D3522915
chr3	180602192	180602194	+	ENST00000412756.6	ENSG00000163728.10	TTC14	EH38D3522915
chr3	180602210	180602212	+	ENST00000382584.8	ENSG00000163728.10	TTC14	EH38D3522915
chr3	180912481	180912483	+	ENST00000305586.11	ENSG00000114416.17	FXR1	EH38D3523074
chr3	180912537	180912539	+	ENST00000491674.1	ENSG00000114416.17	FXR1	EH38D3523074
chr3	180989710	180989712	-	ENST00000491873.5	ENSG00000205981.6	DNAJC19	EH38D3523134
chr3	180989769	180989771	-	ENST00000486355.1	ENSG00000205981.6	DNAJC19	EH38D3523134
chr3	180989769	180989771	+	ENST00000487240.3	ENSG00000242808.7	SOX2-OT	EH38D3523134
chr3	180989773	180989775	-	ENST00000382564.6	ENSG00000205981.6	DNAJC19	EH38D3523134
chr3	180989780	180989782	+	ENST00000461063.6	ENSG00000242808.7	SOX2-OT	EH38D3523134
chr3	183099460	183099462	-	ENST00000539926.5	ENSG00000078070.11	MCCC1	EH38D3524626
chr3	183099577	183099579	-	ENST00000610757.4	ENSG00000078070.11	MCCC1	EH38D3524626
chr3	183099577	183099579	-	ENST00000629669.2	ENSG00000078070.11	MCCC1	EH38D3524626
chr3	183099587	183099589	-	ENST00000265594.8	ENSG00000078070.11	MCCC1	EH38D3524626
chr3	183447607	183447609	+	ENST00000471496.5	ENSG00000240024.5	LINC00888	EH38D3524973
chr3	183635567	183635569	+	ENST00000242810.10	ENSG00000114796.15	KLHL24	EH38D3525164
chr3	183635622	183635624	+	ENST00000454652.6	ENSG00000114796.15	KLHL24	EH38D3525164
chr3	183884855	183884857	-	ENST00000435888.5	ENSG00000175193.12	PARL	EH38D3525371
chr3	183884888	183884890	-	ENST00000311101.9	ENSG00000175193.12	PARL	EH38D3525371
chr3	183884907	183884909	-	ENST00000317096.8	ENSG00000175193.12	PARL	EH38D3525371
chr3	183884923	183884925	+	ENST00000445165.1	ENSG00000234371.6	RPSAP31	EH38D3525371
chr3	184017863	184017865	-	ENST00000427120.6	ENSG00000114770.16	ABCC5	EH38D3525501
chr3	184017889	184017891	-	ENST00000382494.6	ENSG00000114770.16	ABCC5	EH38D3525501
chr3	184017889	184017891	-	ENST00000392579.6	ENSG00000114770.16	ABCC5	EH38D3525501
chr3	184017939	184017941	-	ENST00000265586.10	ENSG00000114770.16	ABCC5	EH38D3525501
chr3	184017939	184017941	-	ENST00000446941.2	ENSG00000114770.16	ABCC5	EH38D3525501
chr3	184018015	184018017	-	ENST00000334444.10	ENSG00000114770.16	ABCC5	EH38D3525501
chr3	184135238	184135240	-	ENST00000608135.1	ENSG00000272721.5	RP11-778D9.12	EH38D3525581
chr3	184135263	184135265	+	ENST00000273783.7	ENSG00000145191.11	EIF2B5	EH38D3525581
chr3	184135364	184135366	+	ENST00000432569.1	ENSG00000145191.11	EIF2B5	EH38D3525581
chr3	184135375	184135377	+	ENST00000444495.1	ENSG00000145191.11	EIF2B5	EH38D3525581
chr3	184174688	184174690	+	ENST00000382456.7	ENSG00000161203.13	AP2M1	EH38D3525631
chr3	184174854	184174856	+	ENST00000292807.9	ENSG00000161203.13	AP2M1	EH38D3525631
chr3	184174854	184174856	+	ENST00000411763.6	ENSG00000161203.13	AP2M1	EH38D3525631
chr3	184186022	184186024	+	ENST00000429586.6	ENSG00000161204.11	ABCF3	EH38D3525646
chr3	184186173	184186175	+	ENST00000292808.5	ENSG00000161204.11	ABCF3	EH38D3525646
chr3	184248971	184248973	-	ENST00000397676.7	ENSG00000214160.9	ALG3	EH38D3525698
chr3	184249520	184249522	-	ENST00000455059.5	ENSG00000214160.9	ALG3	EH38D3525699
chr3	184249548	184249550	-	ENST00000445626.6	ENSG00000214160.9	ALG3	EH38D3525699
chr3	184249649	184249651	+	ENST00000324557.8	ENSG00000145194.17	ECE2	EH38D3525699
chr3	184249694	184249696	+	ENST00000402825.7	ENSG00000145194.17	ECE2	EH38D3525699
chr3	184314494	184314496	+	ENST00000346169.6	ENSG00000114867.19	EIF4G1	EH38D3525747
chr3	184314494	184314496	+	ENST00000352767.7	ENSG00000114867.19	EIF4G1	EH38D3525747
chr3	184314501	184314503	+	ENST00000414031.5	ENSG00000114867.19	EIF4G1	EH38D3525747
chr3	184314541	184314543	+	ENST00000392537.6	ENSG00000114867.19	EIF4G1	EH38D3525747
chr3	184314566	184314568	+	ENST00000382330.7	ENSG00000114867.19	EIF4G1	EH38D3525747
chr3	184314605	184314607	+	ENST00000350481.9	ENSG00000114867.19	EIF4G1	EH38D3525747
chr3	184335925	184335927	+	ENST00000450976.5	ENSG00000175182.13	FAM131A	EH38D3525771
chr3	184335928	184335930	+	ENST00000418281.5	ENSG00000175182.13	FAM131A	EH38D3525771
chr3	184335936	184335938	+	ENST00000340957.9	ENSG00000175182.13	FAM131A	EH38D3525771
chr3	184363001	184363003	+	ENST00000430783.5	ENSG00000163882.9	POLR2H	EH38D3525820
chr3	184363360	184363362	+	ENST00000443489.5	ENSG00000163882.9	POLR2H	EH38D3525821
chr3	184363402	184363404	+	ENST00000452961.5	ENSG00000163882.9	POLR2H	EH38D3525821
chr3	184363433	184363435	+	ENST00000429568.1	ENSG00000163882.9	POLR2H	EH38D3525821
chr3	184712002	184712004	-	ENST00000317897.4	ENSG00000177383.4	MAGEF1	EH38D3526230
chr3	184812142	184812144	+	ENST00000287546.8	ENSG00000156931.15	VPS8	EH38D3526375
chr3	184812170	184812172	+	ENST00000436792.6	ENSG00000156931.15	VPS8	EH38D3526375
chr3	184812182	184812184	+	ENST00000446204.6	ENSG00000156931.15	VPS8	EH38D3526375
chr3	184812206	184812208	+	ENST00000625842.2	ENSG00000156931.15	VPS8	EH38D3526375
chr3	185282940	185282942	+	ENST00000448876.5	ENSG00000073803.13	MAP3K13	EH38D3526742
chr3	185282952	185282954	+	ENST00000446828.5	ENSG00000073803.13	MAP3K13	EH38D3526742
chr3	185282976	185282978	+	ENST00000424227.5	ENSG00000073803.13	MAP3K13	EH38D3526742
chr3	185283025	185283027	+	ENST00000454237.1	ENSG00000073803.13	MAP3K13	EH38D3526742
chr3	185363119	185363121	+	ENST00000265026.7	ENSG00000073803.13	MAP3K13	EH38D3526802
chr3	185498987	185498989	-	ENST00000296254.3	ENSG00000163900.10	TMEM41A	EH38D3526900
chr3	185499057	185499059	-	ENST00000421852.5	ENSG00000163900.10	TMEM41A	EH38D3526900
chr3	185586173	185586175	+	ENST00000296257.9	ENSG00000163904.12	SENP2	EH38D3526973
chr3	185938013	185938015	-	ENST00000342294.4	ENSG00000136527.17	TRA2B	EH38D3527340
chr3	185938103	185938105	-	ENST00000382191.4	ENSG00000136527.17	TRA2B	EH38D3527340
chr3	185938136	185938138	-	ENST00000453386.6	ENSG00000136527.17	TRA2B	EH38D3527340
chr3	186109112	186109114	-	ENST00000306376.9	ENSG00000244405.7	ETV5	EH38D3527507
chr3	186567352	186567354	-	ENST00000338733.9	ENSG00000113838.12	TBCCD1	EH38D3527939
chr3	186567402	186567404	+	ENST00000439351.5	ENSG00000090520.10	DNAJB11	EH38D3527939
chr3	186570543	186570545	-	ENST00000424280.5	ENSG00000113838.12	TBCCD1	EH38D3527947
chr3	186783546	186783548	+	ENST00000323963.9	ENSG00000156976.14	EIF4A2	EH38D3528134
chr3	186783576	186783578	+	ENST00000440191.6	ENSG00000156976.14	EIF4A2	EH38D3528134
chr3	186784179	186784181	-	ENST00000577781.1	ENSG00000263826.1	RP11-573D15.9	EH38D3528136
chr3	186806501	186806503	-	ENST00000296273.6	ENSG00000163918.10	RFC4	EH38D3528170
chr3	187139484	187139486	-	ENST00000455270.5	ENSG00000163923.9	RPL39L	EH38D3528533
chr3	187139523	187139525	-	ENST00000296277.8	ENSG00000163923.9	RPL39L	EH38D3528533
chr3	187745725	187745727	-	ENST00000621333.4	ENSG00000113916.17	BCL6	EH38D3529082
chr3	187745727	187745729	-	ENST00000406870.6	ENSG00000113916.17	BCL6	EH38D3529082
chr3	193593090	193593092	-	ENST00000449483.1	ENSG00000236297.1	RP11-175P19.2	EH38D3533914
chr3	193593143	193593145	+	ENST00000361150.6	ENSG00000198836.8	OPA1	EH38D3533914
chr3	193593143	193593145	+	ENST00000361510.6	ENSG00000198836.8	OPA1	EH38D3533914
chr3	193593143	193593145	+	ENST00000361715.6	ENSG00000198836.8	OPA1	EH38D3533914
chr3	193593143	193593145	+	ENST00000361828.6	ENSG00000198836.8	OPA1	EH38D3533914
chr3	193593143	193593145	+	ENST00000361908.7	ENSG00000198836.8	OPA1	EH38D3533914
chr3	193593143	193593145	+	ENST00000392438.7	ENSG00000198836.8	OPA1	EH38D3533914
chr3	194136144	194136146	+	ENST00000232424.3	ENSG00000114315.3	HES1	EH38D3534561
chr3	194584010	194584012	+	ENST00000453671.5	ENSG00000231770.5	TMEM44-AS1	EH38D3535128
chr3	194633421	194633423	-	ENST00000392432.6	ENSG00000145014.17	TMEM44	EH38D3535186
chr3	194633689	194633691	-	ENST00000330115.3	ENSG00000145014.17	TMEM44	EH38D3535186
chr3	194672477	194672479	-	ENST00000265245.9	ENSG00000041802.10	LSG1	EH38D3535218
chr3	195271167	195271169	-	ENST00000310380.10	ENSG00000173950.15	XXYLT1	EH38D3535979
chr3	195443078	195443080	-	ENST00000326793.10	ENSG00000114331.13	ACAP2	EH38D3536087
chr3	195543386	195543388	-	ENST00000618156.4	ENSG00000184203.7	PPP1R2	EH38D3536160
chr3	196082090	196082092	-	ENST00000392396.7	ENSG00000072274.12	TFRC	EH38D3536756
chr3	196082094	196082096	-	ENST00000420415.5	ENSG00000072274.12	TFRC	EH38D3536756
chr3	196082189	196082191	-	ENST00000360110.8	ENSG00000072274.12	TFRC	EH38D3536756
chr3	196287713	196287715	-	ENST00000292823.6	ENSG00000161217.11	PCYT1A	EH38D3536975
chr3	196287845	196287847	-	ENST00000431016.5	ENSG00000161217.11	PCYT1A	EH38D3536975
chr3	196318222	196318224	-	ENST00000431391.1	ENSG00000272741.1	RP11-447L10.1	EH38D3536992
chr3	196318288	196318290	-	ENST00000325318.9	ENSG00000213123.10	TCTEX1D2	EH38D3536992
chr3	196318349	196318351	+	ENST00000452051.1	ENSG00000235897.1	TM4SF19-AS1	EH38D3536992
chr3	196432430	196432432	-	ENST00000428095.1	ENSG00000163960.11	UBXN7	EH38D3537074
chr3	196432474	196432476	-	ENST00000296328.8	ENSG00000163960.11	UBXN7	EH38D3537074
chr3	196503768	196503770	-	ENST00000318037.3	ENSG00000163961.4	RNF168	EH38D3537125
chr3	196568581	196568583	-	ENST00000429115.1	ENSG00000185798.7	WDR53	EH38D3537174
chr3	196568610	196568612	+	ENST00000440469.1	ENSG00000174013.7	FBXO45	EH38D3537174
chr3	196568639	196568641	-	ENST00000332629.6	ENSG00000185798.7	WDR53	EH38D3537174
chr3	196568674	196568676	-	ENST00000433160.1	ENSG00000185798.7	WDR53	EH38D3537174
chr3	196568687	196568689	+	ENST00000311630.6	ENSG00000174013.7	FBXO45	EH38D3537174
chr3	196632587	196632589	-	ENST00000441644.1	ENSG00000232065.1	LINC01063	EH38D3537227
chr3	196712248	196712250	-	ENST00000399942.4	ENSG00000174007.7	CEP19	EH38D3537306
chr3	196712293	196712295	-	ENST00000409690.3	ENSG00000174007.7	CEP19	EH38D3537306
chr3	196739856	196739858	+	ENST00000327134.7	ENSG00000180370.10	PAK2	EH38D3537324
chr3	196867855	196867857	+	ENST00000323460.9	ENSG00000119231.10	SENP5	EH38D3537412
chr3	196867855	196867857	+	ENST00000445299.6	ENSG00000119231.10	SENP5	EH38D3537412
chr3	196867944	196867946	+	ENST00000419026.5	ENSG00000119231.10	SENP5	EH38D3537412
chr3	196942440	196942442	-	ENST00000452404.6	ENSG00000114503.10	NCBP2	EH38D3537474
chr3	196942560	196942562	-	ENST00000427641.2	ENSG00000114503.10	NCBP2	EH38D3537474
chr3	196942597	196942599	-	ENST00000321256.9	ENSG00000114503.10	NCBP2	EH38D3537474
chr3	196942622	196942624	+	ENST00000602845.1	ENSG00000270170.1	NCBP2-AS2	EH38D3537474
chr3	197298115	197298117	-	ENST00000392382.6	ENSG00000075711.20	DLG1	EH38D3537830
chr3	197298251	197298253	+	ENST00000430666.1	ENSG00000227375.5	DLG1-AS1	EH38D3537830
chr3	197298576	197298578	-	ENST00000346964.6	ENSG00000075711.20	DLG1	EH38D3537832
chr3	197298576	197298578	-	ENST00000357674.8	ENSG00000075711.20	DLG1	EH38D3537832
chr3	197298576	197298578	-	ENST00000448528.6	ENSG00000075711.20	DLG1	EH38D3537832
chr3	197736908	197736910	-	ENST00000449205.1	ENSG00000145016.13	RUBCN	EH38D3538285
chr3	197749699	197749701	-	ENST00000273582.9	ENSG00000145016.13	RUBCN	EH38D3538298
chr3	197749749	197749751	+	ENST00000241502.8	ENSG00000122068.12	FYTTD1	EH38D3538298
chr3	197791234	197791236	+	ENST00000438796.6	ENSG00000186001.12	LRCH3	EH38D3538320
chr3	197791263	197791265	+	ENST00000414675.6	ENSG00000186001.12	LRCH3	EH38D3538320
chr3	197791263	197791265	+	ENST00000441090.6	ENSG00000186001.12	LRCH3	EH38D3538320
chr3	197791273	197791275	+	ENST00000334859.8	ENSG00000186001.12	LRCH3	EH38D3538320
chr3	197791278	197791280	+	ENST00000425562.6	ENSG00000186001.12	LRCH3	EH38D3538320
chr3	197949885	197949887	-	ENST00000453254.5	ENSG00000114473.13	IQCG	EH38D3538438
chr3	197949925	197949927	-	ENST00000455191.5	ENSG00000114473.13	IQCG	EH38D3538438
chr3	197949986	197949988	+	ENST00000464167.5	ENSG00000182899.14	RPL35A	EH38D3538438
chr3	197950193	197950195	+	ENST00000448864.5	ENSG00000182899.14	RPL35A	EH38D3538438
chr3	197960019	197960021	-	ENST00000265239.10	ENSG00000114473.13	IQCG	EH38D3538460
chr3	197960199	197960201	+	ENST00000330198.8	ENSG00000185621.11	LMLN	EH38D3538460
chr3	197960199	197960201	+	ENST00000482695.5	ENSG00000185621.11	LMLN	EH38D3538460
chr3	197960221	197960223	+	ENST00000420910.6	ENSG00000185621.11	LMLN	EH38D3538460
chr3	197960256	197960258	+	ENST00000332636.5	ENSG00000185621.11	LMLN	EH38D3538460
chr4	124479	124481	+	ENST00000510175.5	ENSG00000250312.6	ZNF718	EH38D3538615
chr4	124537	124539	+	ENST00000609714.1	ENSG00000250312.6	ZNF718	EH38D3538615
chr4	474129	474131	-	ENST00000451020.6	ENSG00000251595.7	ABCA11P	EH38D3538727
chr4	474142	474144	-	ENST00000506646.5	ENSG00000182903.15	ZNF721	EH38D3538727
chr4	499102	499104	-	ENST00000338977.5	ENSG00000182903.15	ZNF721	EH38D3538740
chr4	499156	499158	-	ENST00000511833.2	ENSG00000182903.15	ZNF721	EH38D3538740
chr4	499220	499222	+	ENST00000310340.9	ENSG00000174227.15	PIGG	EH38D3538740
chr4	499229	499231	+	ENST00000453061.6	ENSG00000174227.15	PIGG	EH38D3538740
chr4	499236	499238	+	ENST00000504346.5	ENSG00000174227.15	PIGG	EH38D3538740
chr4	499239	499241	+	ENST00000503111.5	ENSG00000174227.15	PIGG	EH38D3538740
chr4	499257	499259	+	ENST00000383028.8	ENSG00000174227.15	PIGG	EH38D3538740
chr4	499288	499290	+	ENST00000509768.1	ENSG00000174227.15	PIGG	EH38D3538740
chr4	674338	674340	-	ENST00000304312.4	ENSG00000169020.9	ATP5I	EH38D3538928
chr4	674559	674561	+	ENST00000511290.5	ENSG00000215375.6	MYL5	EH38D3538928
chr4	705764	705766	+	ENST00000362003.9	ENSG00000185619.17	PCGF3	EH38D3538993
chr4	705783	705785	+	ENST00000400151.6	ENSG00000185619.17	PCGF3	EH38D3538993
chr4	705783	705785	+	ENST00000470161.6	ENSG00000185619.17	PCGF3	EH38D3538993
chr4	781830	781832	-	ENST00000507446.1	ENSG00000249592.5	RP11-440L14.1	EH38D3539075
chr4	781849	781851	-	ENST00000503185.5	ENSG00000249592.5	RP11-440L14.1	EH38D3539075
chr4	781849	781851	-	ENST00000503405.1	ENSG00000249592.5	RP11-440L14.1	EH38D3539075
chr4	781849	781851	-	ENST00000503571.5	ENSG00000249592.5	RP11-440L14.1	EH38D3539075
chr4	932298	932300	-	ENST00000314167.8	ENSG00000178950.16	GAK	EH38D3539272
chr4	932327	932329	-	ENST00000628912.1	ENSG00000178950.16	GAK	EH38D3539272
chr4	932373	932375	-	ENST00000511163.5	ENSG00000178950.16	GAK	EH38D3539272
chr4	932386	932388	+	ENST00000264771.8	ENSG00000127419.16	TMEM175	EH38D3539272
chr4	932464	932466	+	ENST00000515740.5	ENSG00000127419.16	TMEM175	EH38D3539272
chr4	932477	932479	+	ENST00000508204.5	ENSG00000127419.16	TMEM175	EH38D3539272
chr4	932516	932518	+	ENST00000622959.3	ENSG00000127419.16	TMEM175	EH38D3539272
chr4	1249112	1249114	-	ENST00000382952.7	ENSG00000159692.15	CTBP1	EH38D3539707
chr4	1249137	1249139	-	ENST00000290921.10	ENSG00000159692.15	CTBP1	EH38D3539707
chr4	1249299	1249301	+	ENST00000507044.1	ENSG00000196810.4	CTBP1-AS2	EH38D3539707
chr4	1289850	1289852	+	ENST00000303400.8	ENSG00000090316.15	MAEA	EH38D3539744
chr4	1289886	1289888	+	ENST00000505177.6	ENSG00000090316.15	MAEA	EH38D3539744
chr4	1289890	1289892	+	ENST00000264750.10	ENSG00000090316.15	MAEA	EH38D3539744
chr4	1289894	1289896	+	ENST00000514708.5	ENSG00000090316.15	MAEA	EH38D3539744
chr4	1347705	1347707	+	ENST00000507531.5	ENSG00000163945.15	UVSSA	EH38D3539828
chr4	1712250	1712252	-	ENST00000318386.8	ENSG00000163950.12	SLBP	EH38D3540260
chr4	1712317	1712319	-	ENST00000488267.5	ENSG00000163950.12	SLBP	EH38D3540260
chr4	1712318	1712320	-	ENST00000429429.6	ENSG00000163950.12	SLBP	EH38D3540260
chr4	1712820	1712822	+	ENST00000605571.1	ENSG00000270195.1	RP11-572O17.1	EH38D3540261
chr4	1721331	1721333	-	ENST00000382936.7	ENSG00000168936.10	TMEM129	EH38D3540277
chr4	1721331	1721333	-	ENST00000536901.1	ENSG00000168936.10	TMEM129	EH38D3540277
chr4	1721358	1721360	-	ENST00000303277.6	ENSG00000168936.10	TMEM129	EH38D3540277
chr4	1856247	1856249	-	ENST00000302787.2	ENSG00000168924.14	LETM1	EH38D3540463
chr4	1899217	1899219	+	ENST00000503128.5	ENSG00000109685.17	WHSC1	EH38D3540514
chr4	2008975	2008977	-	ENST00000411638.6	ENSG00000185049.12	NELFA	EH38D3540624
chr4	2009235	2009237	-	ENST00000542778.5	ENSG00000185049.12	NELFA	EH38D3540625
chr4	2242121	2242123	-	ENST00000506763.5	ENSG00000214367.7	HAUS3	EH38D3540822
chr4	2242121	2242123	-	ENST00000511885.6	ENSG00000130997.16	POLN	EH38D3540822
chr4	2242133	2242135	-	ENST00000243706.8	ENSG00000214367.7	HAUS3	EH38D3540822
chr4	2242164	2242166	-	ENST00000443786.2	ENSG00000214367.7	HAUS3	EH38D3540822
chr4	2262294	2262296	-	ENST00000337190.6	ENSG00000123933.14	MXD4	EH38D3540872
chr4	2418973	2418975	+	ENST00000635017.1	ENSG00000206113.8	CFAP99	EH38D3541107
chr4	2468936	2468938	+	ENST00000314289.12	ENSG00000063978.15	RNF4	EH38D3541162
chr4	2469067	2469069	+	ENST00000541204.5	ENSG00000063978.15	RNF4	EH38D3541162
chr4	2469105	2469107	+	ENST00000509258.5	ENSG00000063978.15	RNF4	EH38D3541162
chr4	2469139	2469141	+	ENST00000511859.5	ENSG00000063978.15	RNF4	EH38D3541162
chr4	2843856	2843858	+	ENST00000264758.11	ENSG00000087274.16	ADD1	EH38D3541555
chr4	2843856	2843858	+	ENST00000398125.5	ENSG00000087274.16	ADD1	EH38D3541555
chr4	2843921	2843923	+	ENST00000446856.5	ENSG00000087274.16	ADD1	EH38D3541555
chr4	2934815	2934817	-	ENST00000508221.5	ENSG00000109736.14	MFSD10	EH38D3541667
chr4	2934834	2934836	-	ENST00000507555.1	ENSG00000109736.14	MFSD10	EH38D3541667
chr4	2934859	2934861	-	ENST00000355443.8	ENSG00000109736.14	MFSD10	EH38D3541667
chr4	2934898	2934900	+	ENST00000505731.5	ENSG00000249673.6	NOP14-AS1	EH38D3541667
chr4	2963333	2963335	-	ENST00000398071.4	ENSG00000087269.15	NOP14	EH38D3541721
chr4	2963356	2963358	-	ENST00000502735.5	ENSG00000087269.15	NOP14	EH38D3541721
chr4	2963368	2963370	-	ENST00000314262.10	ENSG00000087269.15	NOP14	EH38D3541721
chr4	2963385	2963387	-	ENST00000416614.6	ENSG00000087269.15	NOP14	EH38D3541721
chr4	2963607	2963609	+	ENST00000398051.8	ENSG00000125388.19	GRK4	EH38D3541721
chr4	2963633	2963635	+	ENST00000503518.2	ENSG00000125388.19	GRK4	EH38D3541721
chr4	3074514	3074516	-	ENST00000503893.1	ENSG00000251075.1	HTT-AS	EH38D3541828
chr4	3074680	3074682	+	ENST00000355072.9	ENSG00000197386.10	HTT	EH38D3541828
chr4	3532559	3532561	-	ENST00000500728.2	ENSG00000163956.10	LRPAP1	EH38D3542409
chr4	3955415	3955417	-	ENST00000313946.12	ENSG00000251669.5	FAM86EP	EH38D3542862
chr4	3955419	3955421	-	ENST00000510506.5	ENSG00000251669.5	FAM86EP	EH38D3542862
chr4	3955419	3955421	-	ENST00000514073.1	ENSG00000253917.4	AC226119.5	EH38D3542862
chr4	4248212	4248214	-	ENST00000254742.6	ENSG00000132406.11	TMEM128	EH38D3543016
chr4	4248212	4248214	-	ENST00000382753.4	ENSG00000132406.11	TMEM128	EH38D3543016
chr4	4290021	4290023	-	ENST00000452476.5	ENSG00000145220.13	LYAR	EH38D3543049
chr4	4290169	4290171	-	ENST00000343470.8	ENSG00000145220.13	LYAR	EH38D3543049
chr4	4290250	4290252	+	ENST00000337872.8	ENSG00000168826.15	ZBTB49	EH38D3543049
chr4	4542010	4542012	-	ENST00000505286.5	ENSG00000168818.9	STX18	EH38D3543312
chr4	4542028	4542030	-	ENST00000306200.6	ENSG00000168818.9	STX18	EH38D3543312
chr4	4542203	4542205	+	ENST00000610009.5	ENSG00000247708.7	STX18-AS1	EH38D3543312
chr4	6269848	6269850	+	ENST00000503569.5	ENSG00000109501.13	WFS1	EH38D3544866
chr4	6269849	6269851	+	ENST00000226760.5	ENSG00000109501.13	WFS1	EH38D3544866
chr4	6640685	6640687	+	ENST00000507420.1	ENSG00000179010.14	MRFAP1	EH38D3545209
chr4	6640690	6640692	+	ENST00000382581.4	ENSG00000179010.14	MRFAP1	EH38D3545209
chr4	6673830	6673832	-	ENST00000515205.1	ENSG00000251580.1	RP11-539L10.3	EH38D3545244
chr4	6673968	6673970	+	ENST00000635031.1	ENSG00000170846.16	AC093323.3	EH38D3545244
chr4	6709880	6709882	-	ENST00000320848.6	ENSG00000178988.10	MRFAP1L1	EH38D3545294
chr4	6716054	6716056	+	ENST00000320776.4	ENSG00000186222.4	BLOC1S4	EH38D3545300
chr4	6782731	6782733	+	ENST00000425103.5	ENSG00000170871.11	KIAA0232	EH38D3545393
chr4	6782739	6782741	+	ENST00000307659.5	ENSG00000170871.11	KIAA0232	EH38D3545393
chr4	6909443	6909445	+	ENST00000448507.5	ENSG00000132405.18	TBC1D14	EH38D3545542
chr4	6987161	6987163	+	ENST00000451522.6	ENSG00000132405.18	TBC1D14	EH38D3545654
chr4	7068197	7068199	-	ENST00000264954.4	ENSG00000109519.12	GRPEL1	EH38D3545749
chr4	7939926	7939928	-	ENST00000358461.6	ENSG00000196526.10	AFAP1	EH38D3546813
chr4	7939926	7939928	-	ENST00000420658.5	ENSG00000196526.10	AFAP1	EH38D3546813
chr4	8158832	8158834	-	ENST00000318888.8	ENSG00000163995.18	ABLIM2	EH38D3547079
chr4	8158832	8158834	-	ENST00000428004.6	ENSG00000163995.18	ABLIM2	EH38D3547079
chr4	8428486	8428488	-	ENST00000503233.5	ENSG00000087008.15	ACOX3	EH38D3547450
chr4	8440711	8440713	-	ENST00000356406.9	ENSG00000087008.15	ACOX3	EH38D3547471
chr4	8440723	8440725	-	ENST00000413009.6	ENSG00000087008.15	ACOX3	EH38D3547471
chr4	8440822	8440824	+	ENST00000389737.4	ENSG00000155275.18	TRMT44	EH38D3547471
chr4	10116727	10116729	-	ENST00000502702.5	ENSG00000071127.16	WDR1	EH38D3548741
chr4	10116860	10116862	-	ENST00000499869.6	ENSG00000071127.16	WDR1	EH38D3548741
chr4	10116949	10116951	-	ENST00000382451.6	ENSG00000071127.16	WDR1	EH38D3548741
chr4	10116949	10116951	-	ENST00000382452.6	ENSG00000071127.16	WDR1	EH38D3548741
chr4	13484365	13484367	-	ENST00000288723.8	ENSG00000157869.14	RAB28	EH38D3551068
chr4	13484365	13484367	-	ENST00000330852.9	ENSG00000157869.14	RAB28	EH38D3551068
chr4	13484365	13484367	-	ENST00000338176.8	ENSG00000157869.14	RAB28	EH38D3551068
chr4	13484365	13484367	-	ENST00000630951.1	ENSG00000157869.14	RAB28	EH38D3551068
chr4	13627723	13627725	-	ENST00000040738.9	ENSG00000038219.12	BOD1L1	EH38D3551214
chr4	13627864	13627866	+	ENST00000578707.1	ENSG00000266240.1	MIR5091	EH38D3551214
chr4	15655382	15655384	-	ENST00000412094.6	ENSG00000118564.14	FBXL5	EH38D3552791
chr4	15655412	15655414	-	ENST00000341285.7	ENSG00000118564.14	FBXL5	EH38D3552791
chr4	15681728	15681730	+	ENST00000622362.1	ENSG00000237765.6	FAM200B	EH38D3552833
chr4	15681805	15681807	+	ENST00000422728.2	ENSG00000237765.6	FAM200B	EH38D3552833
chr4	17577191	17577193	+	ENST00000226299.8	ENSG00000002549.12	LAP3	EH38D3554471
chr4	17577303	17577305	+	ENST00000618908.4	ENSG00000002549.12	LAP3	EH38D3554472
chr4	17577494	17577496	+	ENST00000606142.5	ENSG00000002549.12	LAP3	EH38D3554472
chr4	17614571	17614573	-	ENST00000511010.1	ENSG00000249502.1	AC006160.5	EH38D3554505
chr4	17614630	17614632	+	ENST00000237380.11	ENSG00000118579.11	MED28	EH38D3554505
chr4	17614651	17614653	+	ENST00000612711.4	ENSG00000118579.11	MED28	EH38D3554505
chr4	17810758	17810760	-	ENST00000382247.5	ENSG00000163257.10	DCAF16	EH38D3554657
chr4	17810901	17810903	+	ENST00000251496.6	ENSG00000109805.9	NCAPG	EH38D3554657
chr4	18020734	18020736	-	ENST00000382224.5	ENSG00000178177.14	LCORL	EH38D3554776
chr4	18021860	18021862	-	ENST00000382226.5	ENSG00000178177.14	LCORL	EH38D3554779
chr4	18021876	18021878	-	ENST00000326877.8	ENSG00000178177.14	LCORL	EH38D3554779
chr4	20700412	20700414	+	ENST00000360916.9	ENSG00000163138.18	PACRGL	EH38D3556503
chr4	20700412	20700414	+	ENST00000503585.5	ENSG00000163138.18	PACRGL	EH38D3556503
chr4	20700418	20700420	+	ENST00000295290.12	ENSG00000163138.18	PACRGL	EH38D3556503
chr4	20700435	20700437	+	ENST00000444671.6	ENSG00000163138.18	PACRGL	EH38D3556503
chr4	20700457	20700459	+	ENST00000502374.5	ENSG00000163138.18	PACRGL	EH38D3556503
chr4	20700458	20700460	+	ENST00000502938.5	ENSG00000163138.18	PACRGL	EH38D3556503
chr4	20700471	20700473	+	ENST00000507634.5	ENSG00000163138.18	PACRGL	EH38D3556503
chr4	20700475	20700477	+	ENST00000513459.5	ENSG00000163138.18	PACRGL	EH38D3556503
chr4	24584550	24584552	-	ENST00000336812.4	ENSG00000109606.12	DHX15	EH38D3559110
chr4	25160442	25160444	-	ENST00000382103.6	ENSG00000109618.11	SEPSECS	EH38D3559652
chr4	25160662	25160664	+	ENST00000512921.4	ENSG00000281028.1	RP11-717K11.2	EH38D3559652
chr4	25160671	25160673	+	ENST00000507794.2	ENSG00000281501.1	SEPSECS-AS1	EH38D3559652
chr4	25233974	25233976	+	ENST00000264864.7	ENSG00000038210.12	PI4K2B	EH38D3559710
chr4	25312785	25312787	+	ENST00000302874.8	ENSG00000168228.14	ZCCHC4	EH38D3559759
chr4	25312817	25312819	+	ENST00000612982.1	ENSG00000168228.14	ZCCHC4	EH38D3559759
chr4	25377212	25377214	+	ENST00000315368.7	ENSG00000053900.10	ANAPC4	EH38D3559810
chr4	25377292	25377294	+	ENST00000510092.5	ENSG00000053900.10	ANAPC4	EH38D3559810
chr4	25914203	25914205	+	ENST00000506197.2	ENSG00000250317.8	SMIM20	EH38D3560309
chr4	25914308	25914310	+	ENST00000514384.1	ENSG00000250317.8	SMIM20	EH38D3560309
chr4	26319709	26319711	+	ENST00000342295.5	ENSG00000168214.20	RBPJ	EH38D3560754
chr4	26319709	26319711	+	ENST00000345843.7	ENSG00000168214.20	RBPJ	EH38D3560754
chr4	26320799	26320801	+	ENST00000348160.8	ENSG00000168214.20	RBPJ	EH38D3560758
chr4	26320806	26320808	+	ENST00000355476.7	ENSG00000168214.20	RBPJ	EH38D3560758
chr4	26583915	26583917	+	ENST00000264866.8	ENSG00000109680.10	TBC1D19	EH38D3560986
chr4	26860599	26860601	-	ENST00000467484.1	ENSG00000240005.5	RP11-293A21.1	EH38D3561217
chr4	26860690	26860692	+	ENST00000467087.5	ENSG00000109689.14	STIM2	EH38D3561217
chr4	26860793	26860795	+	ENST00000467011.5	ENSG00000109689.14	STIM2	EH38D3561217
chr4	26860840	26860842	+	ENST00000465503.5	ENSG00000109689.14	STIM2	EH38D3561217
chr4	37826632	37826634	+	ENST00000381967.8	ENSG00000169299.13	PGM2	EH38D3566990
chr4	37826659	37826661	+	ENST00000625312.2	ENSG00000169299.13	PGM2	EH38D3566990
chr4	38664195	38664197	+	ENST00000261438.9	ENSG00000109787.12	KLF3	EH38D3567845
chr4	38664196	38664198	+	ENST00000514033.1	ENSG00000109787.12	KLF3	EH38D3567845
chr4	39182403	39182405	+	ENST00000399820.7	ENSG00000157796.17	WDR19	EH38D3568363
chr4	39366351	39366353	-	ENST00000349703.6	ENSG00000035928.14	RFC1	EH38D3568494
chr4	39366375	39366377	-	ENST00000381897.5	ENSG00000035928.14	RFC1	EH38D3568494
chr4	39458888	39458890	-	ENST00000449470.6	ENSG00000163682.15	RPL9	EH38D3568561
chr4	39458948	39458950	-	ENST00000295955.13	ENSG00000163682.15	RPL9	EH38D3568561
chr4	39458999	39459001	+	ENST00000261434.7	ENSG00000121897.13	LIAS	EH38D3568561
chr4	39458999	39459001	+	ENST00000340169.6	ENSG00000121897.13	LIAS	EH38D3568561
chr4	39459065	39459067	+	ENST00000513731.5	ENSG00000121897.13	LIAS	EH38D3568561
chr4	39459071	39459073	+	ENST00000381846.1	ENSG00000121897.13	LIAS	EH38D3568561
chr4	39527618	39527620	-	ENST00000316423.10	ENSG00000109814.11	UGDH	EH38D3568621
chr4	39638893	39638895	-	ENST00000511809.5	ENSG00000163683.11	SMIM14	EH38D3568719
chr4	39639090	39639092	-	ENST00000295958.9	ENSG00000163683.11	SMIM14	EH38D3568719
chr4	39639139	39639141	+	ENST00000529094.5	ENSG00000255458.5	RP11-539G18.3	EH38D3568719
chr4	39639139	39639141	+	ENST00000533736.5	ENSG00000255458.5	RP11-539G18.3	EH38D3568719
chr4	39639180	39639182	+	ENST00000532680.1	ENSG00000255458.5	RP11-539G18.3	EH38D3568719
chr4	39698043	39698045	+	ENST00000261427.9	ENSG00000078140.13	UBE2K	EH38D3568763
chr4	39698162	39698164	+	ENST00000503368.5	ENSG00000078140.13	UBE2K	EH38D3568763
chr4	39698175	39698177	+	ENST00000445950.2	ENSG00000078140.13	UBE2K	EH38D3568763
chr4	39977956	39977958	-	ENST00000303538.12	ENSG00000121892.14	PDS5A	EH38D3568984
chr4	39977956	39977958	-	ENST00000503396.5	ENSG00000121892.14	PDS5A	EH38D3568984
chr4	41214458	41214460	-	ENST00000513140.5	ENSG00000163697.16	APBB2	EH38D3570193
chr4	41214532	41214534	-	ENST00000508593.5	ENSG00000163697.16	APBB2	EH38D3570193
chr4	41214615	41214617	-	ENST00000506352.5	ENSG00000163697.16	APBB2	EH38D3570193
chr4	41214618	41214620	-	ENST00000295974.12	ENSG00000163697.16	APBB2	EH38D3570193
chr4	41935119	41935121	+	ENST00000504986.5	ENSG00000109133.12	TMEM33	EH38D3570857
chr4	41935128	41935130	+	ENST00000513702.5	ENSG00000109133.12	TMEM33	EH38D3570857
chr4	41935151	41935153	+	ENST00000325094.9	ENSG00000109133.12	TMEM33	EH38D3570857
chr4	41990471	41990473	+	ENST00000264451.11	ENSG00000014824.13	SLC30A9	EH38D3570894
chr4	42657093	42657095	-	ENST00000264449.14	ENSG00000124406.16	ATP8A1	EH38D3571389
chr4	42657093	42657095	-	ENST00000510289.1	ENSG00000124406.16	ATP8A1	EH38D3571389
chr4	42657105	42657107	-	ENST00000381668.9	ENSG00000124406.16	ATP8A1	EH38D3571389
chr4	42657495	42657497	+	ENST00000562054.1	ENSG00000260519.1	RP11-109E24.2	EH38D3571390
chr4	44678428	44678430	+	ENST00000281543.5	ENSG00000151806.13	GUF1	EH38D3572306
chr4	44726523	44726525	-	ENST00000507534.5	ENSG00000163281.11	GNPDA2	EH38D3572338
chr4	44726545	44726547	-	ENST00000509756.1	ENSG00000163281.11	GNPDA2	EH38D3572338
chr4	44726570	44726572	-	ENST00000507917.5	ENSG00000163281.11	GNPDA2	EH38D3572338
chr4	44726595	44726597	-	ENST00000295448.7	ENSG00000163281.11	GNPDA2	EH38D3572338
chr4	47463719	47463721	-	ENST00000381571.5	ENSG00000169019.10	COMMD8	EH38D3573604
chr4	47463783	47463785	+	ENST00000635489.1	ENSG00000282904.1	RP11-731J8.3	EH38D3573604
chr4	47485287	47485289	+	ENST00000273859.7	ENSG00000145246.13	ATP10D	EH38D3573632
chr4	47485298	47485300	+	ENST00000504445.1	ENSG00000145246.13	ATP10D	EH38D3573632
chr4	47914539	47914541	-	ENST00000507489.1	ENSG00000170448.11	NFXL1	EH38D3573991
chr4	47914616	47914618	-	ENST00000381538.7	ENSG00000170448.11	NFXL1	EH38D3573991
chr4	47914667	47914669	-	ENST00000329043.7	ENSG00000170448.11	NFXL1	EH38D3573991
chr4	48341321	48341323	+	ENST00000264313.10	ENSG00000109171.14	SLAIN2	EH38D3574360
chr4	48780299	48780301	-	ENST00000358350.8	ENSG00000075539.13	FRYL	EH38D3574736
chr4	48830997	48830999	+	ENST00000509122.5	ENSG00000109180.14	OCIAD1	EH38D3574774
chr4	48831064	48831066	+	ENST00000264312.11	ENSG00000109180.14	OCIAD1	EH38D3574774
chr4	48831064	48831066	+	ENST00000396448.6	ENSG00000109180.14	OCIAD1	EH38D3574774
chr4	48831083	48831085	+	ENST00000381473.7	ENSG00000109180.14	OCIAD1	EH38D3574774
chr4	48831107	48831109	+	ENST00000444354.6	ENSG00000109180.14	OCIAD1	EH38D3574774
chr4	48831152	48831154	+	ENST00000506801.5	ENSG00000109180.14	OCIAD1	EH38D3574774
chr4	48831226	48831228	+	ENST00000425583.6	ENSG00000109180.14	OCIAD1	EH38D3574775
chr4	48831305	48831307	+	ENST00000508293.5	ENSG00000109180.14	OCIAD1	EH38D3574775
chr4	48831341	48831343	+	ENST00000513391.2	ENSG00000109180.14	OCIAD1	EH38D3574775
chr4	51843062	51843064	+	ENST00000334635.9	ENSG00000109184.14	DCUN1D4	EH38D3575091
chr4	51843062	51843064	+	ENST00000381441.7	ENSG00000109184.14	DCUN1D4	EH38D3575091
chr4	52712403	52712405	+	ENST00000411630.6	ENSG00000226950.6	DANCR	EH38D3575718
chr4	53365941	53365943	-	ENST00000611795.1	ENSG00000184178.15	SCFD2	EH38D3576276
chr4	53366061	53366063	-	ENST00000388940.8	ENSG00000184178.15	SCFD2	EH38D3576276
chr4	53366075	53366077	-	ENST00000401642.7	ENSG00000184178.15	SCFD2	EH38D3576276
chr4	53377644	53377646	+	ENST00000337488.10	ENSG00000145216.15	FIP1L1	EH38D3576287
chr4	53377644	53377646	+	ENST00000358575.9	ENSG00000145216.15	FIP1L1	EH38D3576287
chr4	53377670	53377672	+	ENST00000507922.5	ENSG00000145216.15	FIP1L1	EH38D3576287
chr4	53377695	53377697	+	ENST00000306932.10	ENSG00000145216.15	FIP1L1	EH38D3576287
chr4	54064690	54064692	-	ENST00000263921.7	ENSG00000109220.10	CHIC2	EH38D3576936
chr4	55395830	55395832	-	ENST00000598819.1	ENSG00000249700.8	SRD5A3-AS1	EH38D3578060
chr4	55395837	55395839	-	ENST00000601433.1	ENSG00000249700.8	SRD5A3-AS1	EH38D3578060
chr4	55395842	55395844	-	ENST00000592823.5	ENSG00000249700.8	SRD5A3-AS1	EH38D3578060
chr4	55395842	55395844	-	ENST00000599135.5	ENSG00000249700.8	SRD5A3-AS1	EH38D3578060
chr4	55395956	55395958	+	ENST00000381334.9	ENSG00000134851.12	TMEM165	EH38D3578060
chr4	55395956	55395958	+	ENST00000506198.5	ENSG00000134851.12	TMEM165	EH38D3578060
chr4	55545932	55545934	-	ENST00000381322.5	ENSG00000134852.14	CLOCK	EH38D3578185
chr4	55547111	55547113	+	ENST00000609234.1	ENSG00000272969.1	RP11-528I4.2	EH38D3578187
chr4	55547138	55547140	-	ENST00000513440.5	ENSG00000134852.14	CLOCK	EH38D3578188
chr4	55853615	55853617	+	ENST00000381295.6	ENSG00000090989.17	EXOC1	EH38D3578392
chr4	55853674	55853676	+	ENST00000346134.11	ENSG00000090989.17	EXOC1	EH38D3578392
chr4	55853738	55853740	+	ENST00000349598.6	ENSG00000090989.17	EXOC1	EH38D3578392
chr4	55948870	55948872	+	ENST00000422247.6	ENSG00000174799.10	CEP135	EH38D3578479
chr4	55948980	55948982	+	ENST00000257287.4	ENSG00000174799.10	CEP135	EH38D3578479
chr4	56387423	56387425	-	ENST00000513376.5	ENSG00000157426.13	AASDH	EH38D3578821
chr4	56387500	56387502	-	ENST00000205214.10	ENSG00000157426.13	AASDH	EH38D3578821
chr4	56387500	56387502	-	ENST00000502617.1	ENSG00000157426.13	AASDH	EH38D3578821
chr4	56387508	56387510	-	ENST00000451613.5	ENSG00000157426.13	AASDH	EH38D3578821
chr4	56387508	56387510	-	ENST00000602986.5	ENSG00000157426.13	AASDH	EH38D3578821
chr4	56387624	56387626	+	ENST00000602927.1	ENSG00000269921.1	RP11-646I6.5	EH38D3578821
chr4	56435615	56435617	-	ENST00000264220.6	ENSG00000128059.8	PPAT	EH38D3578858
chr4	56435740	56435742	+	ENST00000514888.5	ENSG00000128050.8	PAICS	EH38D3578858
chr4	56435748	56435750	+	ENST00000264221.6	ENSG00000128050.8	PAICS	EH38D3578858
chr4	56436137	56436139	+	ENST00000399688.7	ENSG00000128050.8	PAICS	EH38D3578859
chr4	56436151	56436153	+	ENST00000512576.2	ENSG00000128050.8	PAICS	EH38D3578859
chr4	56467616	56467618	+	ENST00000510663.5	ENSG00000174780.15	SRP72	EH38D3578892
chr4	56467617	56467619	+	ENST00000504757.2	ENSG00000174780.15	SRP72	EH38D3578892
chr4	56977741	56977743	+	ENST00000381227.5	ENSG00000047315.14	POLR2B	EH38D3579283
chr4	56978823	56978825	-	ENST00000264230.4	ENSG00000084092.6	NOA1	EH38D3579285
chr4	56978863	56978865	+	ENST00000431623.6	ENSG00000047315.14	POLR2B	EH38D3579285
chr4	56978868	56978870	+	ENST00000441246.6	ENSG00000047315.14	POLR2B	EH38D3579285
chr4	56978942	56978944	+	ENST00000314595.5	ENSG00000047315.14	POLR2B	EH38D3579285
chr4	67545606	67545608	-	ENST00000273853.10	ENSG00000145241.10	CENPC	EH38D3584510
chr4	67701153	67701155	-	ENST00000420827.2	ENSG00000033178.12	UBA6	EH38D3584604
chr4	67701179	67701181	-	ENST00000322244.9	ENSG00000033178.12	UBA6	EH38D3584604
chr4	67701279	67701281	+	ENST00000498917.2	ENSG00000248049.6	UBA6-AS1	EH38D3584604
chr4	67701360	67701362	+	ENST00000500538.6	ENSG00000248049.6	UBA6-AS1	EH38D3584604
chr4	68350089	68350091	-	ENST00000344157.8	ENSG00000083896.12	YTHDC1	EH38D3584960
chr4	68350089	68350091	-	ENST00000355665.7	ENSG00000083896.12	YTHDC1	EH38D3584960
chr4	70688478	70688480	+	ENST00000254803.3	ENSG00000132467.3	UTP3	EH38D3586230
chr4	70839880	70839882	-	ENST00000545193.5	ENSG00000132463.13	GRSF1	EH38D3586363
chr4	70839945	70839947	-	ENST00000254799.10	ENSG00000132463.13	GRSF1	EH38D3586363
chr4	70902335	70902337	+	ENST00000309395.6	ENSG00000173542.8	MOB1B	EH38D3586414
chr4	70902377	70902379	+	ENST00000396051.2	ENSG00000173542.8	MOB1B	EH38D3586414
chr4	70993438	70993440	+	ENST00000286648.9	ENSG00000156136.9	DCK	EH38D3586508
chr4	70993637	70993639	+	ENST00000504730.5	ENSG00000156136.9	DCK	EH38D3586508
chr4	70993637	70993639	+	ENST00000504952.1	ENSG00000156136.9	DCK	EH38D3586508
chr4	73069692	73069694	-	ENST00000507544.2	ENSG00000163626.16	COX18	EH38D3587797
chr4	73069741	73069743	-	ENST00000295890.8	ENSG00000163626.16	COX18	EH38D3587797
chr4	73223114	73223116	-	ENST00000509867.6	ENSG00000132466.17	ANKRD17	EH38D3587895
chr4	73258785	73258787	-	ENST00000358602.8	ENSG00000132466.17	ANKRD17	EH38D3587924
chr4	73258798	73258800	-	ENST00000330838.10	ENSG00000132466.17	ANKRD17	EH38D3587924
chr4	73259208	73259210	+	ENST00000502790.1	ENSG00000250220.1	RP11-692D12.1	EH38D3587925
chr4	74158111	74158113	+	ENST00000395759.6	ENSG00000163738.18	MTHFD2L	EH38D3588661
chr4	74158172	74158174	+	ENST00000325278.6	ENSG00000163738.18	MTHFD2L	EH38D3588661
chr4	75514430	75514432	-	ENST00000512706.5	ENSG00000163743.13	RCHY1	EH38D3589649
chr4	75514443	75514445	+	ENST00000507557.5	ENSG00000174796.12	THAP6	EH38D3589649
chr4	75514472	75514474	+	ENST00000311638.7	ENSG00000174796.12	THAP6	EH38D3589649
chr4	75514472	75514474	+	ENST00000380837.7	ENSG00000174796.12	THAP6	EH38D3589649
chr4	75514472	75514474	+	ENST00000504190.5	ENSG00000174796.12	THAP6	EH38D3589649
chr4	75514472	75514474	+	ENST00000507556.5	ENSG00000174796.12	THAP6	EH38D3589649
chr4	75514472	75514474	+	ENST00000507885.5	ENSG00000174796.12	THAP6	EH38D3589649
chr4	75514472	75514474	+	ENST00000508105.5	ENSG00000174796.12	THAP6	EH38D3589649
chr4	75514478	75514480	+	ENST00000502620.1	ENSG00000174796.12	THAP6	EH38D3589649
chr4	75514519	75514521	+	ENST00000514480.1	ENSG00000174796.12	THAP6	EH38D3589649
chr4	75514685	75514687	-	ENST00000324439.9	ENSG00000163743.13	RCHY1	EH38D3589649
chr4	75673401	75673403	-	ENST00000357854.7	ENSG00000138757.14	G3BP2	EH38D3589762
chr4	75724592	75724594	+	ENST00000514213.6	ENSG00000138768.14	USO1	EH38D3589813
chr4	75724597	75724599	+	ENST00000264904.8	ENSG00000138768.14	USO1	EH38D3589813
chr4	75990937	75990939	-	ENST00000395711.8	ENSG00000198301.11	SDAD1	EH38D3589990
chr4	75990960	75990962	-	ENST00000356260.9	ENSG00000198301.11	SDAD1	EH38D3589990
chr4	76148397	76148399	-	ENST00000514987.5	ENSG00000138750.14	NUP54	EH38D3590103
chr4	76148515	76148517	-	ENST00000264883.7	ENSG00000138750.14	NUP54	EH38D3590103
chr4	76213603	76213605	-	ENST00000452464.6	ENSG00000138760.8	SCARB2	EH38D3590166
chr4	76213893	76213895	-	ENST00000264896.6	ENSG00000138760.8	SCARB2	EH38D3590167
chr4	76214039	76214041	+	ENST00000510197.5	ENSG00000189157.13	FAM47E	EH38D3590167
chr4	76949702	76949704	+	ENST00000264893.10	ENSG00000138758.11	2020-09-11	EH38D3590881
chr4	76949750	76949752	+	ENST00000502584.5	ENSG00000138758.11	2020-09-11	EH38D3590881
chr4	76949808	76949810	+	ENST00000505788.5	ENSG00000138758.11	2020-09-11	EH38D3590881
chr4	76949836	76949838	+	ENST00000510515.5	ENSG00000138758.11	2020-09-11	EH38D3590881
chr4	77076005	77076007	-	ENST00000237654.8	ENSG00000118816.9	CCNI	EH38D3591023
chr4	77157150	77157152	+	ENST00000316355.9	ENSG00000138764.13	CCNG2	EH38D3591100
chr4	77157203	77157205	+	ENST00000354403.9	ENSG00000138764.13	CCNG2	EH38D3591100
chr4	77157209	77157211	+	ENST00000502280.5	ENSG00000138764.13	CCNG2	EH38D3591100
chr4	77158296	77158298	+	ENST00000395640.5	ENSG00000138764.13	CCNG2	EH38D3591104
chr4	77158425	77158427	+	ENST00000509972.1	ENSG00000138764.13	CCNG2	EH38D3591104
chr4	78775973	78775975	-	ENST00000564925.1	ENSG00000260278.1	RP11-109G23.3	EH38D3592416
chr4	78939438	78939440	-	ENST00000512733.5	ENSG00000163291.14	PAQR3	EH38D3592534
chr4	82374300	82374302	+	ENST00000609552.1	ENSG00000272677.1	RP11-127B20.3	EH38D3595027
chr4	82374401	82374403	+	ENST00000609575.1	ENSG00000272677.1	RP11-127B20.3	EH38D3595027
chr4	82429397	82429399	-	ENST00000507721.5	ENSG00000152795.17	HNRNPDL	EH38D3595084
chr4	82429441	82429443	-	ENST00000602300.5	ENSG00000152795.17	HNRNPDL	EH38D3595084
chr4	82430399	82430401	-	ENST00000630827.1	ENSG00000152795.17	HNRNPDL	EH38D3595087
chr4	82430561	82430563	+	ENST00000273920.7	ENSG00000145293.14	ENOPH1	EH38D3595087
chr4	82891136	82891138	-	ENST00000348405.8	ENSG00000138674.16	SEC31A	EH38D3595493
chr4	82891148	82891150	-	ENST00000505984.5	ENSG00000138674.16	SEC31A	EH38D3595493
chr4	82891153	82891155	-	ENST00000508479.5	ENSG00000138674.16	SEC31A	EH38D3595493
chr4	82891153	82891155	-	ENST00000513858.5	ENSG00000138674.16	SEC31A	EH38D3595493
chr4	82891178	82891180	-	ENST00000443462.6	ENSG00000138674.16	SEC31A	EH38D3595493
chr4	82891203	82891205	-	ENST00000508502.5	ENSG00000138674.16	SEC31A	EH38D3595493
chr4	82891214	82891216	-	ENST00000509142.5	ENSG00000138674.16	SEC31A	EH38D3595493
chr4	82891259	82891261	-	ENST00000311785.11	ENSG00000138674.16	SEC31A	EH38D3595493
chr4	82891266	82891268	-	ENST00000395310.6	ENSG00000138674.16	SEC31A	EH38D3595493
chr4	82891266	82891268	-	ENST00000448323.5	ENSG00000138674.16	SEC31A	EH38D3595493
chr4	82900508	82900510	-	ENST00000504792.6	ENSG00000251022.6	THAP9-AS1	EH38D3595508
chr4	82900538	82900540	-	ENST00000355196.6	ENSG00000138674.16	SEC31A	EH38D3595508
chr4	82900751	82900753	+	ENST00000302236.9	ENSG00000168152.12	THAP9	EH38D3595508
chr4	82900960	82900962	-	ENST00000504520.6	ENSG00000251022.6	THAP9-AS1	EH38D3595509
chr4	83035089	83035091	+	ENST00000264389.6	ENSG00000138663.8	COPS4	EH38D3595602
chr4	83284765	83284767	-	ENST00000311461.7	ENSG00000173085.13	COQ2	EH38D3595840
chr4	83284914	83284916	-	ENST00000311469.8	ENSG00000173085.13	COQ2	EH38D3595840
chr4	83455823	83455825	-	ENST00000510985.1	ENSG00000163312.10	HELQ	EH38D3595948
chr4	83455856	83455858	-	ENST00000295488.7	ENSG00000163312.10	HELQ	EH38D3595948
chr4	83455964	83455966	+	ENST00000295491.8	ENSG00000163319.10	MRPS18C	EH38D3595948
chr4	83455982	83455984	+	ENST00000507019.5	ENSG00000163319.10	MRPS18C	EH38D3595948
chr4	83456054	83456056	+	ENST00000507349.5	ENSG00000163319.10	MRPS18C	EH38D3595948
chr4	83485065	83485067	-	ENST00000515303.2	ENSG00000163322.13	FAM175A	EH38D3595962
chr4	83485181	83485183	-	ENST00000321945.11	ENSG00000163322.13	FAM175A	EH38D3595962
chr4	86594314	86594316	+	ENST00000427191.6	ENSG00000163629.12	PTPN13	EH38D3598250
chr4	86594314	86594316	+	ENST00000436978.5	ENSG00000163629.12	PTPN13	EH38D3598250
chr4	86594316	86594318	+	ENST00000502971.5	ENSG00000163629.12	PTPN13	EH38D3598250
chr4	86935001	86935003	+	ENST00000395146.8	ENSG00000172493.20	AFF1	EH38D3598494
chr4	87006987	87006989	+	ENST00000307808.10	ENSG00000172493.20	AFF1	EH38D3598572
chr4	87220525	87220527	-	ENST00000425278.6	ENSG00000145332.13	KLHL8	EH38D3598802
chr4	87220536	87220538	-	ENST00000498875.6	ENSG00000145332.13	KLHL8	EH38D3598802
chr4	87220608	87220610	-	ENST00000273963.9	ENSG00000145332.13	KLHL8	EH38D3598802
chr4	87391149	87391151	-	ENST00000507286.1	ENSG00000198189.10	HSD17B11	EH38D3598948
chr4	87391386	87391388	-	ENST00000358290.8	ENSG00000198189.10	HSD17B11	EH38D3598948
chr4	87422581	87422583	+	ENST00000302174.8	ENSG00000170502.12	NUDT9	EH38D3598973
chr4	87422596	87422598	+	ENST00000473942.5	ENSG00000170502.12	NUDT9	EH38D3598973
chr4	88284578	88284580	-	ENST00000295908.11	ENSG00000163644.14	PPM1K	EH38D3599656
chr4	88284631	88284633	-	ENST00000508256.5	ENSG00000163644.14	PPM1K	EH38D3599656
chr4	88284736	88284738	-	ENST00000608933.5	ENSG00000163644.14	PPM1K	EH38D3599656
chr4	88284769	88284771	-	ENST00000514204.1	ENSG00000163644.14	PPM1K	EH38D3599656
chr4	88284941	88284943	+	ENST00000500009.2	ENSG00000246375.2	RP11-10L7.1	EH38D3599657
chr4	88457116	88457118	+	ENST00000264350.7	ENSG00000138646.8	HERC5	EH38D3599793
chr4	88523813	88523815	-	ENST00000273968.4	ENSG00000145337.4	PYURF	EH38D3599833
chr4	88592422	88592424	+	ENST00000402738.5	ENSG00000138641.15	HERC3	EH38D3599890
chr4	88592495	88592497	+	ENST00000407637.5	ENSG00000138641.15	HERC3	EH38D3599890
chr4	88823201	88823203	-	ENST00000508369.5	ENSG00000138640.14	FAM13A	EH38D3600125
chr4	88823230	88823232	-	ENST00000513837.5	ENSG00000138640.14	FAM13A	EH38D3600125
chr4	88823231	88823233	-	ENST00000503556.5	ENSG00000138640.14	FAM13A	EH38D3600125
chr4	88823361	88823363	-	ENST00000395002.6	ENSG00000138640.14	FAM13A	EH38D3600125
chr4	89111499	89111501	+	ENST00000603357.2	ENSG00000180346.3	TIGD2	EH38D3600374
chr4	94207556	94207558	-	ENST00000501965.2	ENSG00000246541.2	RP11-363G15.2	EH38D3603307
chr4	94207844	94207846	+	ENST00000457823.6	ENSG00000163104.17	SMARCAD1	EH38D3603308
chr4	94208046	94208048	+	ENST00000354268.8	ENSG00000163104.17	SMARCAD1	EH38D3603308
chr4	94451856	94451858	+	ENST00000318007.9	ENSG00000163110.14	PDLIM5	EH38D3603511
chr4	94451856	94451858	+	ENST00000380180.7	ENSG00000163110.14	PDLIM5	EH38D3603511
chr4	94451856	94451858	+	ENST00000437932.5	ENSG00000163110.14	PDLIM5	EH38D3603511
chr4	94451856	94451858	+	ENST00000615540.4	ENSG00000163110.14	PDLIM5	EH38D3603511
chr4	94451885	94451887	+	ENST00000359265.8	ENSG00000163110.14	PDLIM5	EH38D3603511
chr4	94451901	94451903	+	ENST00000317968.8	ENSG00000163110.14	PDLIM5	EH38D3603511
chr4	94451919	94451921	+	ENST00000512274.1	ENSG00000163110.14	PDLIM5	EH38D3603511
chr4	94451934	94451936	+	ENST00000503974.5	ENSG00000163110.14	PDLIM5	EH38D3603511
chr4	94451941	94451943	+	ENST00000504489.3	ENSG00000163110.14	PDLIM5	EH38D3603511
chr4	94451955	94451957	+	ENST00000542407.5	ENSG00000163110.14	PDLIM5	EH38D3603511
chr4	98929092	98929094	-	ENST00000280892.10	ENSG00000151247.12	EIF4E	EH38D3606373
chr4	98929125	98929127	-	ENST00000504432.5	ENSG00000151247.12	EIF4E	EH38D3606373
chr4	98929133	98929135	-	ENST00000505992.1	ENSG00000151247.12	EIF4E	EH38D3606373
chr4	98995619	98995621	+	ENST00000296411.10	ENSG00000164024.11	METAP1	EH38D3606428
chr4	98995753	98995755	+	ENST00000625963.1	ENSG00000164024.11	METAP1	EH38D3606428
chr4	99088751	99088753	-	ENST00000296412.12	ENSG00000197894.10	ADH5	EH38D3606510
chr4	99088751	99088753	-	ENST00000626055.2	ENSG00000197894.10	ADH5	EH38D3606510
chr4	99088856	99088858	+	ENST00000500358.6	ENSG00000246090.6	RP11-696N14.1	EH38D3606510
chr4	99563668	99563670	-	ENST00000273962.7	ENSG00000145331.13	TRMT10A	EH38D3606813
chr4	99564017	99564019	-	ENST00000394877.7	ENSG00000145331.13	TRMT10A	EH38D3606814
chr4	99564032	99564034	-	ENST00000394876.6	ENSG00000145331.13	TRMT10A	EH38D3606814
chr4	99564082	99564084	+	ENST00000457717.5	ENSG00000138823.12	MTTP	EH38D3606814
chr4	99564082	99564084	+	ENST00000511045.5	ENSG00000138823.12	MTTP	EH38D3606814
chr4	99894376	99894378	-	ENST00000226522.8	ENSG00000109270.12	LAMTOR3	EH38D3607109
chr4	99894490	99894492	-	ENST00000499666.6	ENSG00000109270.12	LAMTOR3	EH38D3607109
chr4	99946580	99946582	-	ENST00000610281.1	ENSG00000164031.16	DNAJB14	EH38D3607134
chr4	99946726	99946728	-	ENST00000442697.6	ENSG00000164031.16	DNAJB14	EH38D3607134
chr4	99950388	99950390	-	ENST00000296417.5	ENSG00000164032.11	H2AFZ	EH38D3607144
chr4	99950489	99950491	+	ENST00000507494.5	ENSG00000245322.6	RP11-15B17.1	EH38D3607144
chr4	101347471	101347473	-	ENST00000323055.10	ENSG00000138814.16	PPP3CA	EH38D3608253
chr4	101347477	101347479	-	ENST00000512215.5	ENSG00000138814.16	PPP3CA	EH38D3608253
chr4	101347480	101347482	-	ENST00000394854.7	ENSG00000138814.16	PPP3CA	EH38D3608253
chr4	101347779	101347781	+	ENST00000527564.1	ENSG00000254531.1	FLJ20021	EH38D3608253
chr4	102345474	102345476	-	ENST00000356736.4	ENSG00000138821.12	SLC39A8	EH38D3608881
chr4	102501319	102501321	-	ENST00000563833.1	ENSG00000260651.1	AF213884.2	EH38D3609006
chr4	102501328	102501330	+	ENST00000226574.8	ENSG00000109320.11	NFKB1	EH38D3609006
chr4	102501330	102501332	+	ENST00000394820.8	ENSG00000109320.11	NFKB1	EH38D3609006
chr4	102501897	102501899	+	ENST00000505458.5	ENSG00000109320.11	NFKB1	EH38D3609008
chr4	102760933	102760935	-	ENST00000505239.1	ENSG00000109323.8	MANBA	EH38D3609279
chr4	102760994	102760996	-	ENST00000226578.8	ENSG00000109323.8	MANBA	EH38D3609279
chr4	102825780	102825782	-	ENST00000502404.5	ENSG00000109332.19	UBE2D3	EH38D3609333
chr4	102825780	102825782	-	ENST00000505207.5	ENSG00000109332.19	UBE2D3	EH38D3609333
chr4	102825785	102825787	-	ENST00000507845.5	ENSG00000109332.19	UBE2D3	EH38D3609333
chr4	102825860	102825862	-	ENST00000350435.11	ENSG00000109332.19	UBE2D3	EH38D3609333
chr4	102827122	102827124	-	ENST00000343106.9	ENSG00000109332.19	UBE2D3	EH38D3609336
chr4	102827553	102827555	-	ENST00000321805.11	ENSG00000109332.19	UBE2D3	EH38D3609337
chr4	102827849	102827851	-	ENST00000349311.12	ENSG00000109332.19	UBE2D3	EH38D3609338
chr4	102827948	102827950	-	ENST00000394801.8	ENSG00000109332.19	UBE2D3	EH38D3609338
chr4	102827948	102827950	-	ENST00000394804.6	ENSG00000109332.19	UBE2D3	EH38D3609338
chr4	102828054	102828056	+	ENST00000501133.2	ENSG00000246560.2	RP11-10L12.4	EH38D3609338
chr4	102828159	102828161	-	ENST00000394803.9	ENSG00000109332.19	UBE2D3	EH38D3609338
chr4	102868875	102868877	-	ENST00000338145.7	ENSG00000109332.19	UBE2D3	EH38D3609372
chr4	102868896	102868898	-	ENST00000357194.10	ENSG00000109332.19	UBE2D3	EH38D3609372
chr4	102868977	102868979	+	ENST00000273986.8	ENSG00000145354.9	CISD2	EH38D3609372
chr4	102869335	102869337	+	ENST00000503643.1	ENSG00000145354.9	CISD2	EH38D3609373
chr4	103019719	103019721	-	ENST00000394789.7	ENSG00000164037.16	SLC9B1	EH38D3609449
chr4	103019739	103019741	-	ENST00000296422.11	ENSG00000164037.16	SLC9B1	EH38D3609449
chr4	103099883	103099885	-	ENST00000296424.8	ENSG00000164039.14	BDH2	EH38D3609512
chr4	103198408	103198410	-	ENST00000380026.7	ENSG00000138778.11	CENPE	EH38D3609566
chr4	103198409	103198411	-	ENST00000265148.7	ENSG00000138778.11	CENPE	EH38D3609566
chr4	103198409	103198411	-	ENST00000611174.4	ENSG00000138778.11	CENPE	EH38D3609566
chr4	105146785	105146787	+	ENST00000380013.8	ENSG00000168769.12	TET2	EH38D3610509
chr4	105146885	105146887	+	ENST00000413648.2	ENSG00000168769.12	TET2	EH38D3610509
chr4	105146922	105146924	+	ENST00000394764.2	ENSG00000168769.12	TET2	EH38D3610509
chr4	105474050	105474052	-	ENST00000354147.7	ENSG00000138777.19	PPA2	EH38D3610737
chr4	105474050	105474052	-	ENST00000432483.6	ENSG00000138777.19	PPA2	EH38D3610737
chr4	105474064	105474066	-	ENST00000348706.9	ENSG00000138777.19	PPA2	EH38D3610737
chr4	105474081	105474083	-	ENST00000341695.9	ENSG00000138777.19	PPA2	EH38D3610737
chr4	105708681	105708683	-	ENST00000340139.9	ENSG00000138785.14	INTS12	EH38D3610914
chr4	105708783	105708785	+	ENST00000394730.7	ENSG00000138780.14	GSTCD	EH38D3610914
chr4	105708786	105708788	+	ENST00000507281.5	ENSG00000138780.14	GSTCD	EH38D3610914
chr4	105708817	105708819	+	ENST00000515279.5	ENSG00000138780.14	GSTCD	EH38D3610914
chr4	106316206	106316208	-	ENST00000394706.7	ENSG00000145348.16	TBCK	EH38D3611332
chr4	106316230	106316232	-	ENST00000361687.8	ENSG00000145348.16	TBCK	EH38D3611332
chr4	106316266	106316268	-	ENST00000394708.6	ENSG00000145348.16	TBCK	EH38D3611332
chr4	106316506	106316508	+	ENST00000394701.4	ENSG00000164022.16	AIMP1	EH38D3611333
chr4	107720452	107720454	-	ENST00000265174.4	ENSG00000138801.8	PAPSS1	EH38D3612230
chr4	107989713	107989715	+	ENST00000403312.5	ENSG00000138796.15	HADH	EH38D3612462
chr4	107989713	107989715	+	ENST00000603302.5	ENSG00000138796.15	HADH	EH38D3612462
chr4	107989783	107989785	+	ENST00000309522.7	ENSG00000138796.15	HADH	EH38D3612462
chr4	107989901	107989903	+	ENST00000505878.3	ENSG00000138796.15	HADH	EH38D3612462
chr4	108620397	108620399	-	ENST00000507248.1	ENSG00000234492.4	RPL34-AS1	EH38D3613026
chr4	108620565	108620567	+	ENST00000394667.7	ENSG00000109475.16	RPL34	EH38D3613026
chr4	108620568	108620570	+	ENST00000502534.5	ENSG00000109475.16	RPL34	EH38D3613026
chr4	108620589	108620591	+	ENST00000394665.5	ENSG00000109475.16	RPL34	EH38D3613026
chr4	108620632	108620634	+	ENST00000506397.5	ENSG00000109475.16	RPL34	EH38D3613026
chr4	108650583	108650585	+	ENST00000361564.8	ENSG00000198856.12	OSTC	EH38D3613051
chr4	108650584	108650586	+	ENST00000613215.4	ENSG00000198856.12	OSTC	EH38D3613051
chr4	108650646	108650648	+	ENST00000512478.2	ENSG00000198856.12	OSTC	EH38D3613051
chr4	109433764	109433766	-	ENST00000510971.5	ENSG00000247950.6	SEC24B-AS1	EH38D3613660
chr4	109433771	109433773	+	ENST00000504968.6	ENSG00000138802.11	SEC24B	EH38D3613660
chr4	109433783	109433785	-	ENST00000505895.5	ENSG00000247950.6	SEC24B-AS1	EH38D3613660
chr4	109433812	109433814	+	ENST00000399100.6	ENSG00000138802.11	SEC24B	EH38D3613660
chr4	109433814	109433816	+	ENST00000265175.5	ENSG00000138802.11	SEC24B	EH38D3613660
chr4	109433817	109433819	-	ENST00000499359.2	ENSG00000247950.6	SEC24B-AS1	EH38D3613660
chr4	109560204	109560206	+	ENST00000394650.6	ENSG00000005059.15	CCDC109B	EH38D3613742
chr4	109703419	109703421	-	ENST00000352981.7	ENSG00000138794.9	CASP6	EH38D3613873
chr4	109703473	109703475	-	ENST00000265164.6	ENSG00000138794.9	CASP6	EH38D3613873
chr4	109703583	109703585	-	ENST00000505486.1	ENSG00000138794.9	CASP6	EH38D3613873
chr4	109815410	109815412	-	ENST00000609440.1	ENSG00000272795.1	RP11-602N24.3	EH38D3613950
chr4	109815509	109815511	+	ENST00000394631.7	ENSG00000109534.16	GAR1	EH38D3613950
chr4	109815552	109815554	+	ENST00000226796.6	ENSG00000109534.16	GAR1	EH38D3613950
chr4	112145396	112145398	+	ENST00000309733.5	ENSG00000174749.5	C4orf32	EH38D3615577
chr4	112231596	112231598	-	ENST00000562919.1	ENSG00000260526.1	RP11-73K9.2	EH38D3615638
chr4	112231736	112231738	+	ENST00000274000.9	ENSG00000138660.11	AP1AR	EH38D3615638
chr4	112231832	112231834	+	ENST00000309703.10	ENSG00000138660.11	AP1AR	EH38D3615639
chr4	112636910	112636912	-	ENST00000309071.9	ENSG00000138658.15	ZGRF1	EH38D3615960
chr4	112636910	112636912	-	ENST00000505019.5	ENSG00000138658.15	ZGRF1	EH38D3615960
chr4	112636963	112636965	+	ENST00000344442.9	ENSG00000174720.15	LARP7	EH38D3615960
chr4	112637125	112637127	+	ENST00000509061.5	ENSG00000174720.15	LARP7	EH38D3615960
chr4	112637455	112637457	+	ENST00000324052.10	ENSG00000174720.15	LARP7	EH38D3615961
chr4	113761927	113761929	-	ENST00000296402.9	ENSG00000145349.16	CAMK2D	EH38D3616919
chr4	118278708	118278710	+	ENST00000602414.5	ENSG00000269893.6	SNHG8	EH38D3619301
chr4	118278754	118278756	+	ENST00000602483.5	ENSG00000269893.6	SNHG8	EH38D3619301
chr4	118278757	118278759	+	ENST00000602819.5	ENSG00000269893.6	SNHG8	EH38D3619301
chr4	118591772	118591774	+	ENST00000567913.2	ENSG00000260404.3	RP11-384K6.6	EH38D3619504
chr4	118685341	118685343	-	ENST00000629093.2	ENSG00000281731.2	RP11-384K6.8	EH38D3619529
chr4	118685367	118685369	+	ENST00000388822.9	ENSG00000145388.14	METTL14	EH38D3619529
chr4	118836138	118836140	-	ENST00000280551.10	ENSG00000150961.14	SEC24D	EH38D3619679
chr4	118836171	118836173	-	ENST00000419654.6	ENSG00000150961.14	SEC24D	EH38D3619679
chr4	119212512	119212514	-	ENST00000503243.4	ENSG00000178636.8	RP11-455G16.1	EH38D3620009
chr4	119212635	119212637	+	ENST00000274030.10	ENSG00000145390.11	USP53	EH38D3620009
chr4	119212644	119212646	-	ENST00000515843.2	ENSG00000178636.8	RP11-455G16.1	EH38D3620009
chr4	119454638	119454640	-	ENST00000634317.1	ENSG00000283050.1	GTF2IP12	EH38D3620141
chr4	119454790	119454792	+	ENST00000511950.1	ENSG00000245958.6	RP11-33B1.1	EH38D3620141
chr4	120066957	120066959	+	ENST00000503073.5	ENSG00000250938.5	RP11-679C8.2	EH38D3620577
chr4	120066957	120066959	+	ENST00000511064.5	ENSG00000250938.5	RP11-679C8.2	EH38D3620577
chr4	120066969	120066971	+	ENST00000504106.5	ENSG00000250938.5	RP11-679C8.2	EH38D3620577
chr4	120067074	120067076	-	ENST00000296509.10	ENSG00000164109.13	MAD2L1	EH38D3620577
chr4	121696962	121696964	-	ENST00000515017.5	ENSG00000164111.14	ANXA5	EH38D3621685
chr4	121696966	121696968	-	ENST00000501272.6	ENSG00000164111.14	ANXA5	EH38D3621685
chr4	121697113	121697115	-	ENST00000296511.9	ENSG00000164111.14	ANXA5	EH38D3621685
chr4	121801316	121801318	+	ENST00000243498.9	ENSG00000123737.12	EXOSC9	EH38D3621793
chr4	121801319	121801321	+	ENST00000379663.7	ENSG00000123737.12	EXOSC9	EH38D3621793
chr4	121823932	121823934	-	ENST00000274026.9	ENSG00000145386.9	CCNA2	EH38D3621812
chr4	121823933	121823935	-	ENST00000618014.1	ENSG00000145386.9	CCNA2	EH38D3621812
chr4	121870450	121870452	-	ENST00000506636.1	ENSG00000138686.9	BBS7	EH38D3621835
chr4	121870497	121870499	-	ENST00000264499.8	ENSG00000138686.9	BBS7	EH38D3621835
chr4	121870582	121870584	+	ENST00000567769.1	ENSG00000261501.1	RP11-63B13.1	EH38D3621835
chr4	122152332	122152334	+	ENST00000264501.8	ENSG00000138688.15	KIAA1109	EH38D3622021
chr4	122732701	122732703	+	ENST00000314218.7	ENSG00000181004.9	BBS12	EH38D3622371
chr4	122732701	122732703	+	ENST00000542236.5	ENSG00000181004.9	BBS12	EH38D3622371
chr4	122922606	122922608	-	ENST00000304430.9	ENSG00000170917.13	NUDT6	EH38D3622552
chr4	122922968	122922970	-	ENST00000339154.6	ENSG00000170917.13	NUDT6	EH38D3622553
chr4	122923073	122923075	+	ENST00000274008.4	ENSG00000145375.7	SPATA5	EH38D3622553
chr4	123396794	123396796	+	ENST00000610581.4	ENSG00000164056.10	SPRY1	EH38D3622925
chr4	123396800	123396802	+	ENST00000339241.1	ENSG00000164056.10	SPRY1	EH38D3622925
chr4	127782139	127782141	+	ENST00000296464.8	ENSG00000164070.11	HSPA4L	EH38D3626045
chr4	127880860	127880862	+	ENST00000270861.9	ENSG00000142731.10	PLK4	EH38D3626102
chr4	127880908	127880910	+	ENST00000515069.5	ENSG00000142731.10	PLK4	EH38D3626102
chr4	127880926	127880928	+	ENST00000513090.5	ENSG00000142731.10	PLK4	EH38D3626102
chr4	127880928	127880930	+	ENST00000507249.5	ENSG00000142731.10	PLK4	EH38D3626102
chr4	127965305	127965307	+	ENST00000398965.5	ENSG00000164074.14	ABHD18	EH38D3626146
chr4	127965376	127965378	+	ENST00000444616.5	ENSG00000164074.14	ABHD18	EH38D3626146
chr4	127965410	127965412	+	ENST00000388795.9	ENSG00000164074.14	ABHD18	EH38D3626146
chr4	127965505	127965507	+	ENST00000611882.1	ENSG00000164074.14	ABHD18	EH38D3626147
chr4	128061267	128061269	+	ENST00000326639.10	ENSG00000138709.17	LARP1B	EH38D3626190
chr4	128061285	128061287	+	ENST00000512292.5	ENSG00000138709.17	LARP1B	EH38D3626190
chr4	128061334	128061336	+	ENST00000394288.7	ENSG00000138709.17	LARP1B	EH38D3626190
chr4	128061347	128061349	+	ENST00000432347.6	ENSG00000138709.17	LARP1B	EH38D3626190
chr4	128288203	128288205	-	ENST00000512483.5	ENSG00000164040.16	PGRMC2	EH38D3626320
chr4	128809622	128809624	+	ENST00000226319.10	ENSG00000077684.15	JADE1	EH38D3626836
chr4	128809702	128809704	+	ENST00000511647.5	ENSG00000077684.15	JADE1	EH38D3626836
chr4	128809814	128809816	+	ENST00000452328.6	ENSG00000077684.15	JADE1	EH38D3626836
chr4	128811269	128811271	+	ENST00000610919.4	ENSG00000077684.15	JADE1	EH38D3626841
chr4	128811325	128811327	+	ENST00000413543.6	ENSG00000077684.15	JADE1	EH38D3626841
chr4	129093316	129093318	+	ENST00000281146.9	ENSG00000151470.12	C4orf33	EH38D3627032
chr4	129093377	129093379	-	ENST00000506368.5	ENSG00000151466.11	SCLT1	EH38D3627032
chr4	129093545	129093547	-	ENST00000511426.5	ENSG00000151466.11	SCLT1	EH38D3627033
chr4	129093563	129093565	-	ENST00000503401.1	ENSG00000151466.11	SCLT1	EH38D3627033
chr4	129093607	129093609	-	ENST00000281142.9	ENSG00000151466.11	SCLT1	EH38D3627033
chr4	129093699	129093701	+	ENST00000502887.5	ENSG00000151470.12	C4orf33	EH38D3627033
chr4	139015788	139015790	+	ENST00000280614.3	ENSG00000151014.5	NOCT	EH38D3632050
chr4	139084325	139084327	-	ENST00000510408.5	ENSG00000109381.19	ELF2	EH38D3632109
chr4	139084414	139084416	-	ENST00000379549.6	ENSG00000109381.19	ELF2	EH38D3632109
chr4	139084496	139084498	-	ENST00000358635.7	ENSG00000109381.19	ELF2	EH38D3632109
chr4	139301454	139301456	+	ENST00000296543.9	ENSG00000164134.12	NAA15	EH38D3632287
chr4	139453776	139453778	-	ENST00000608663.5	ENSG00000273247.5	RP11-83A24.2	EH38D3632403
chr4	139453776	139453778	-	ENST00000610159.1	ENSG00000273247.5	RP11-83A24.2	EH38D3632403
chr4	139453806	139453808	+	ENST00000305626.5	ENSG00000172007.5	RAB33B	EH38D3632403
chr4	139453955	139453957	-	ENST00000608661.1	ENSG00000273247.5	RP11-83A24.2	EH38D3632404
chr4	139454034	139454036	-	ENST00000609359.1	ENSG00000273247.5	RP11-83A24.2	EH38D3632404
chr4	139556208	139556210	-	ENST00000406354.1	ENSG00000145391.13	SETD7	EH38D3632515
chr4	139556238	139556240	-	ENST00000506866.6	ENSG00000145391.13	SETD7	EH38D3632515
chr4	140154184	140154186	-	ENST00000509479.6	ENSG00000196782.12	MAML3	EH38D3633245
chr4	140373473	140373475	+	ENST00000512749.5	ENSG00000153130.17	SCOC	EH38D3633463
chr4	140373509	140373511	+	ENST00000608372.5	ENSG00000153130.17	SCOC	EH38D3633463
chr4	140373509	140373511	+	ENST00000614192.4	ENSG00000153130.17	SCOC	EH38D3633463
chr4	140373535	140373537	+	ENST00000506597.1	ENSG00000153130.17	SCOC	EH38D3633463
chr4	140373642	140373644	+	ENST00000394201.8	ENSG00000153130.17	SCOC	EH38D3633463
chr4	140373648	140373650	+	ENST00000510586.5	ENSG00000153130.17	SCOC	EH38D3633463
chr4	140524157	140524159	+	ENST00000323570.7	ENSG00000179387.9	ELMOD2	EH38D3633545
chr4	140524167	140524169	+	ENST00000511887.6	ENSG00000179387.9	ELMOD2	EH38D3633545
chr4	141220886	141220888	+	ENST00000262990.8	ENSG00000109445.10	ZNF330	EH38D3634121
chr4	143184829	143184831	-	ENST00000507486.1	ENSG00000250326.1	RP11-284M14.1	EH38D3635516
chr4	143184861	143184863	-	ENST00000507826.1	ENSG00000250326.1	RP11-284M14.1	EH38D3635516
chr4	143184916	143184918	+	ENST00000510377.5	ENSG00000170185.9	USP38	EH38D3635516
chr4	143184944	143184946	+	ENST00000307017.8	ENSG00000170185.9	USP38	EH38D3635517
chr4	143513462	143513464	+	ENST00000283131.3	ENSG00000153147.5	SMARCA5	EH38D3635830
chr4	145097931	145097933	+	ENST00000296577.8	ENSG00000164163.10	ABCE1	EH38D3636846
chr4	145098189	145098191	-	ENST00000451299.6	ENSG00000164162.12	ANAPC10	EH38D3636847
chr4	145098201	145098203	-	ENST00000507656.5	ENSG00000164162.12	ANAPC10	EH38D3636847
chr4	145098213	145098215	-	ENST00000309439.9	ENSG00000164162.12	ANAPC10	EH38D3636847
chr4	146175684	146175686	+	ENST00000296581.9	ENSG00000164167.9	LSM6	EH38D3637715
chr4	146175728	146175730	+	ENST00000502781.5	ENSG00000164167.9	LSM6	EH38D3637715
chr4	146521895	146521897	-	ENST00000394059.8	ENSG00000120519.14	SLC10A7	EH38D3638002
chr4	146521922	146521924	-	ENST00000502607.1	ENSG00000120519.14	SLC10A7	EH38D3638002
chr4	146521933	146521935	-	ENST00000335472.11	ENSG00000120519.14	SLC10A7	EH38D3638002
chr4	146521964	146521966	-	ENST00000432059.6	ENSG00000120519.14	SLC10A7	EH38D3638002
chr4	146945828	146945830	-	ENST00000398886.8	ENSG00000137473.17	TTC29	EH38D3638224
chr4	146945832	146945834	-	ENST00000513335.5	ENSG00000137473.17	TTC29	EH38D3638224
chr4	146945882	146945884	-	ENST00000325106.8	ENSG00000137473.17	TTC29	EH38D3638224
chr4	146945882	146945884	-	ENST00000504425.5	ENSG00000137473.17	TTC29	EH38D3638224
chr4	147617245	147617247	-	ENST00000508072.1	ENSG00000251298.1	RP11-425A23.1	EH38D3638747
chr4	147617382	147617384	+	ENST00000296582.7	ENSG00000164168.7	TMEM184C	EH38D3638747
chr4	147617385	147617387	+	ENST00000508208.5	ENSG00000164168.7	TMEM184C	EH38D3638747
chr4	147684230	147684232	-	ENST00000322396.6	ENSG00000164169.12	PRMT9	EH38D3638802
chr4	148442520	148442522	-	ENST00000358102.7	ENSG00000151623.14	NR3C2	EH38D3639509
chr4	148442520	148442522	-	ENST00000625323.2	ENSG00000151623.14	NR3C2	EH38D3639509
chr4	151099572	151099574	+	ENST00000274065.8	ENSG00000145425.9	RPS3A	EH38D3641354
chr4	151099623	151099625	+	ENST00000509736.5	ENSG00000145425.9	RPS3A	EH38D3641354
chr4	151099628	151099630	+	ENST00000514682.5	ENSG00000145425.9	RPS3A	EH38D3641354
chr4	151099638	151099640	+	ENST00000512690.5	ENSG00000145425.9	RPS3A	EH38D3641354
chr4	151760985	151760987	-	ENST00000512306.5	ENSG00000059691.11	GATB	EH38D3641939
chr4	151760990	151760992	-	ENST00000508611.1	ENSG00000059691.11	GATB	EH38D3641939
chr4	151760999	151761001	-	ENST00000515812.5	ENSG00000059691.11	GATB	EH38D3641939
chr4	151761023	151761025	-	ENST00000263985.10	ENSG00000059691.11	GATB	EH38D3641939
chr4	152536101	152536103	-	ENST00000281708.8	ENSG00000109670.13	FBXW7	EH38D3642697
chr4	152536263	152536265	+	ENST00000604157.1	ENSG00000268471.4	DKFZP434I0714	EH38D3642697
chr4	152779764	152779766	-	ENST00000304337.2	ENSG00000169989.2	TIGD4	EH38D3642946
chr4	152779936	152779938	+	ENST00000353617.6	ENSG00000164144.14	ARFIP1	EH38D3642946
chr4	152779936	152779938	+	ENST00000451320.6	ENSG00000164144.14	ARFIP1	EH38D3642946
chr4	152779938	152779940	+	ENST00000429148.6	ENSG00000164144.14	ARFIP1	EH38D3642946
chr4	152779970	152779972	+	ENST00000405727.6	ENSG00000164144.14	ARFIP1	EH38D3642946
chr4	152779984	152779986	+	ENST00000356064.3	ENSG00000164144.14	ARFIP1	EH38D3642946
chr4	153344648	153344650	+	ENST00000240488.7	ENSG00000121211.7	MND1	EH38D3643561
chr4	153344648	153344650	+	ENST00000622785.4	ENSG00000121211.7	MND1	EH38D3643561
chr4	154550397	154550399	-	ENST00000302078.9	ENSG00000171566.11	PLRG1	EH38D3644553
chr4	154550435	154550437	-	ENST00000499023.6	ENSG00000171566.11	PLRG1	EH38D3644553
chr4	158672124	158672126	+	ENST00000511912.5	ENSG00000171503.11	ETFDH	EH38D3647428
chr4	158672338	158672340	+	ENST00000307738.5	ENSG00000171503.11	ETFDH	EH38D3647428
chr4	158723396	158723398	-	ENST00000307720.3	ENSG00000171497.4	PPID	EH38D3647456
chr4	163166890	163166892	-	ENST00000422287.6	ENSG00000145414.8	NAF1	EH38D3650005
chr4	163166921	163166923	-	ENST00000274054.2	ENSG00000145414.8	NAF1	EH38D3650005
chr4	163494460	163494462	+	ENST00000358572.9	ENSG00000198498.9	TMA16	EH38D3650178
chr4	163494666	163494668	+	ENST00000513272.5	ENSG00000198498.9	TMA16	EH38D3650178
chr4	163494687	163494689	+	ENST00000513134.5	ENSG00000198498.9	TMA16	EH38D3650178
chr4	163494707	163494709	+	ENST00000508268.1	ENSG00000198498.9	TMA16	EH38D3650178
chr4	165112919	165112921	-	ENST00000306480.10	ENSG00000170088.13	TMEM192	EH38D3651088
chr4	165327622	165327624	+	ENST00000261507.10	ENSG00000052802.12	MSMO1	EH38D3651255
chr4	165327685	165327687	+	ENST00000393766.6	ENSG00000052802.12	MSMO1	EH38D3651255
chr4	165327720	165327722	+	ENST00000504317.1	ENSG00000052802.12	MSMO1	EH38D3651255
chr4	168480487	168480489	-	ENST00000260184.11	ENSG00000181381.13	DDX60L	EH38D3653072
chr4	168480487	168480489	-	ENST00000505890.5	ENSG00000181381.13	DDX60L	EH38D3653072
chr4	168480514	168480516	-	ENST00000511577.5	ENSG00000181381.13	DDX60L	EH38D3653072
chr4	169010254	169010256	-	ENST00000504480.5	ENSG00000145439.11	CBR4	EH38D3653661
chr4	169010258	169010260	-	ENST00000306193.7	ENSG00000145439.11	CBR4	EH38D3653661
chr4	169010429	169010431	+	ENST00000506933.1	ENSG00000251445.1	RP11-483A20.3	EH38D3653661
chr4	169612583	169612585	-	ENST00000510533.5	ENSG00000137601.15	NEK1	EH38D3654196
chr4	169612612	169612614	-	ENST00000439128.6	ENSG00000137601.15	NEK1	EH38D3654196
chr4	169612627	169612629	-	ENST00000511633.5	ENSG00000137601.15	NEK1	EH38D3654196
chr4	169612627	169612629	-	ENST00000512193.5	ENSG00000137601.15	NEK1	EH38D3654196
chr4	169612629	169612631	-	ENST00000507142.5	ENSG00000137601.15	NEK1	EH38D3654196
chr4	169620520	169620522	+	ENST00000513761.5	ENSG00000109572.13	CLCN3	EH38D3654207
chr4	169620525	169620527	+	ENST00000347613.8	ENSG00000109572.13	CLCN3	EH38D3654207
chr4	169620528	169620530	+	ENST00000360642.7	ENSG00000109572.13	CLCN3	EH38D3654207
chr4	169660061	169660063	+	ENST00000613795.4	ENSG00000109572.13	CLCN3	EH38D3654250
chr4	169757953	169757955	-	ENST00000393381.2	ENSG00000056050.6	C4orf27	EH38D3654309
chr4	170026408	170026410	-	ENST00000361618.3	ENSG00000198948.11	MFAP3L	EH38D3654523
chr4	173334391	173334393	-	ENST00000446922.6	ENSG00000164104.11	HMGB2	EH38D3656326
chr4	173335125	173335127	-	ENST00000296503.9	ENSG00000164104.11	HMGB2	EH38D3656328
chr4	173369815	173369817	-	ENST00000608794.1	ENSG00000272870.1	RP11-798M19.6	EH38D3656352
chr4	173369815	173369817	-	ENST00000609900.1	ENSG00000272870.1	RP11-798M19.6	EH38D3656352
chr4	173370942	173370944	+	ENST00000296504.3	ENSG00000164105.3	SAP30	EH38D3656355
chr4	174283667	174283669	-	ENST00000503293.5	ENSG00000164117.12	FBXO8	EH38D3657127
chr4	174283676	174283678	+	ENST00000503780.5	ENSG00000164118.12	CEP44	EH38D3657127
chr4	174283903	174283905	+	ENST00000457424.6	ENSG00000164118.12	CEP44	EH38D3657128
chr4	176195671	176195673	-	ENST00000280191.6	ENSG00000150628.6	SPATA4	EH38D3658373
chr4	176319963	176319965	+	ENST00000503362.1	ENSG00000129128.12	SPCS3	EH38D3658487
chr4	176320458	176320460	-	ENST00000512634.1	ENSG00000248980.1	RP11-87F15.2	EH38D3658489
chr4	177309835	177309837	+	ENST00000264596.3	ENSG00000109674.3	NEIL3	EH38D3659268
chr4	177442503	177442505	-	ENST00000264595.6	ENSG00000038002.8	AGA	EH38D3659373
chr4	183099199	183099201	-	ENST00000578387.1	ENSG00000251359.4	WWC2-AS2	EH38D3662786
chr4	183444590	183444592	+	ENST00000504169.1	ENSG00000168564.5	CDKN2AIP	EH38D3663119
chr4	183444634	183444636	+	ENST00000302350.4	ENSG00000168564.5	CDKN2AIP	EH38D3663119
chr4	183504494	183504496	-	ENST00000457303.3	ENSG00000232648.3	RP11-367N14.2	EH38D3663178
chr4	183504993	183504995	+	ENST00000302327.3	ENSG00000168556.6	ING2	EH38D3663179
chr4	183659151	183659153	-	ENST00000510968.5	ENSG00000182552.14	RWDD4	EH38D3663318
chr4	183659156	183659158	-	ENST00000512740.1	ENSG00000182552.14	RWDD4	EH38D3663318
chr4	183659178	183659180	-	ENST00000327570.13	ENSG00000182552.14	RWDD4	EH38D3663318
chr4	183659225	183659227	-	ENST00000326397.9	ENSG00000182552.14	RWDD4	EH38D3663318
chr4	183659266	183659268	+	ENST00000334690.10	ENSG00000168538.15	TRAPPC11	EH38D3663318
chr4	183659266	183659268	+	ENST00000357207.8	ENSG00000168538.15	TRAPPC11	EH38D3663318
chr4	184474580	184474582	-	ENST00000393593.7	ENSG00000168310.10	IRF2	EH38D3664107
chr4	184474801	184474803	+	ENST00000605834.1	ENSG00000271646.1	RP11-326I11.3	EH38D3664107
chr4	184537554	184537556	-	ENST00000605270.5	ENSG00000271538.5	RP11-326I11.4	EH38D3664172
chr4	184649447	184649449	-	ENST00000517513.5	ENSG00000164305.17	CASP3	EH38D3664282
chr4	184649455	184649457	-	ENST00000393588.8	ENSG00000164305.17	CASP3	EH38D3664282
chr4	184649475	184649477	-	ENST00000308394.8	ENSG00000164305.17	CASP3	EH38D3664282
chr4	184649509	184649511	-	ENST00000523916.5	ENSG00000164305.17	CASP3	EH38D3664282
[truncated: 3,096,649 more chars]
