## Supplementary Table 3 for "Genetic and Epigenetic Features of Promoters with Ubiquitous Chromatin Accessibility Support Ubiquitous Transcription of Cell-essential Genes"

### Sheet: Contents
Supplemental Table 3. Genes whose TSS located in ubi-PLSs are enriched in basic cellular functions.
Table S3A	Biological process
Table S3B	Molecular function
Table S3C	Cellular component

### Sheet: Table S3A. Biological process
GO biological process complete	# of genes in Ref (n=20,851)	# of genes in given list	Expected	Over/under	Fold Enrichment	Raw P-value	FDR
cellular metabolic process (GO:0044237)	7652	944	668.28	+	1.41	3.01e-36	4.8e-32
cellular nitrogen compound metabolic process (GO:0034641)	3449	521	301.21	+	1.73	1.89e-34	1.5e-30
nucleic acid metabolic process (GO:0090304)	2292	378	200.17	+	1.89	2.59e-30	1.38e-26
primary metabolic process (GO:0044238)	7465	898	651.95	+	1.38	1.72e-29	6.86e-26
nitrogen compound metabolic process (GO:0006807)	7000	852	611.34	+	1.39	7.17e-29	2.28e-25
macromolecule metabolic process (GO:0043170)	6181	774	539.81	+	1.43	1.12e-28	2.97e-25
metabolic process (GO:0008152)	8403	979	733.87	+	1.33	1.39e-28	3.17e-25
nucleobase-containing compound metabolic process (GO:0006139)	2805	429	244.97	+	1.75	1.63e-28	3.25e-25
gene expression (GO:0010467)	2026	340	176.94	+	1.92	3.21e-28	5.68e-25
G protein-coupled receptor signaling pathway (GO:0007186)	1320	19	115.28	-	0.16	5.1e-28	8.13e-25
system process (GO:0003008)	1979	52	172.83	-	0.3	3.38e-27	4.89e-24
cellular macromolecule metabolic process (GO:0044260)	5073	658	443.05	+	1.49	8.36e-27	1.11e-23
heterocycle metabolic process (GO:0046483)	2983	441	260.52	+	1.69	1.47e-26	1.8e-23
organic substance metabolic process (GO:0071704)	7840	918	684.7	+	1.34	2.04e-26	2.32e-23
cellular aromatic compound metabolic process (GO:0006725)	3029	440	264.53	+	1.66	5.08e-25	5.4e-22
signaling (GO:0023052)	5473	293	477.98	-	0.61	2.42e-23	2.41e-20
organic cyclic compound metabolic process (GO:1901360)	3262	453	284.88	+	1.59	4.01e-22	3.76e-19
multicellular organismal process (GO:0032501)	7014	417	612.56	-	0.68	6.81e-22	6.02e-19
cell communication (GO:0007154)	5576	310	486.97	-	0.64	4.04e-21	3.39e-18
RNA metabolic process (GO:0016070)	1690	274	147.59	+	1.86	1.25e-20	9.98e-18
sensory perception of chemical stimulus (GO:0007606)	541	0	47.25	-	< 0.01	2.9e-20	2.2e-17
detection of chemical stimulus (GO:0009593)	525	0	45.85	-	< 0.01	9.37e-20	6.78e-17
signal transduction (GO:0007165)	5135	285	448.46	-	0.64	2.88e-19	2e-16
nervous system process (GO:0050877)	1398	37	122.09	-	0.3	5.45e-19	3.62e-16
cellular nitrogen compound biosynthetic process (GO:0044271)	1654	262	144.45	+	1.81	1.55e-18	9.9e-16
amide biosynthetic process (GO:0043604)	538	122	46.99	+	2.6	1.81e-18	1.11e-15
detection of chemical stimulus involved in sensory perception (GO:0050907)	488	0	42.62	-	< 0.01	2.68e-18	1.58e-15
cellular macromolecule biosynthetic process (GO:0034645)	1711	267	149.43	+	1.79	3.48e-18	1.98e-15
detection of stimulus involved in sensory perception (GO:0050906)	549	2	47.95	-	0.04	1.22e-17	6.72e-15
sensory perception of smell (GO:0007608)	468	0	40.87	-	< 0.01	1.34e-17	7.11e-15
macromolecule biosynthetic process (GO:0009059)	1770	270	154.58	+	1.75	3.16e-17	1.62e-14
translation (GO:0006412)	390	97	34.06	+	2.85	3.88e-17	1.93e-14
peptide biosynthetic process (GO:0043043)	416	100	36.33	+	2.75	8.85e-17	4.27e-14
detection of chemical stimulus involved in sensory perception of smell (GO:0050911)	439	0	38.34	-	< 0.01	1.56e-16	7.31e-14
sensory perception (GO:0007600)	977	21	85.33	-	0.25	3.27e-16	1.49e-13
ribonucleoprotein complex biogenesis (GO:0022613)	423	99	36.94	+	2.68	5.98e-16	2.65e-13
cellular protein-containing complex assembly (GO:0034622)	794	149	69.34	+	2.15	6.34e-16	2.73e-13
RNA processing (GO:0006396)	874	159	76.33	+	2.08	9.26e-16	3.88e-13
cellular protein metabolic process (GO:0044267)	3704	467	323.48	+	1.44	1.16e-15	4.75e-13
protein-containing complex subunit organization (GO:0043933)	1649	249	144.01	+	1.73	2.41e-15	9.59e-13
ribosome biogenesis (GO:0042254)	296	78	25.85	+	3.02	3.58e-15	1.39e-12
organelle organization (GO:0006996)	3428	435	299.38	+	1.45	8.05e-15	3.05e-12
cellular biosynthetic process (GO:0044249)	2767	367	241.65	+	1.52	8.76e-15	3.25e-12
ncRNA processing (GO:0034470)	384	90	33.54	+	2.68	1.43e-14	5.18e-12
mitochondrion organization (GO:0007005)	441	98	38.51	+	2.54	1.57e-14	5.55e-12
organic substance biosynthetic process (GO:1901576)	2871	376	250.74	+	1.5	1.7e-14	5.87e-12
biosynthetic process (GO:0009058)	2948	382	257.46	+	1.48	4.15e-14	1.41e-11
mitochondrial gene expression (GO:0140053)	142	50	12.4	+	4.03	4.78e-14	1.59e-11
ncRNA metabolic process (GO:0034660)	476	101	41.57	+	2.43	7.42e-14	2.41e-11
detection of stimulus (GO:0051606)	698	12	60.96	-	0.2	1.08e-13	3.45e-11
biological adhesion (GO:0022610)	927	23	80.96	-	0.28	1.2e-13	3.73e-11
cell adhesion (GO:0007155)	921	23	80.43	-	0.29	1.65e-13	5.06e-11
peptide metabolic process (GO:0006518)	539	108	47.07	+	2.29	2.23e-13	6.71e-11
mitochondrial translation (GO:0032543)	113	43	9.87	+	4.36	3.4e-13	1e-10
cellular amide metabolic process (GO:0043603)	796	139	69.52	+	2	8.41e-13	2.44e-10
DNA metabolic process (GO:0006259)	749	133	65.41	+	2.03	1.11e-12	3.17e-10
cellular component biogenesis (GO:0044085)	2653	343	231.7	+	1.48	1.65e-12	4.61e-10
rRNA processing (GO:0006364)	215	59	18.78	+	3.14	2.02e-12	5.55e-10
mitochondrial translational elongation (GO:0070125)	88	36	7.69	+	4.68	5.32e-12	1.44e-09
anatomical structure development (GO:0048856)	5451	347	476.06	-	0.73	9.08e-12	2.41e-09
cellular response to stress (GO:0033554)	1751	244	152.92	+	1.6	9.81e-12	2.56e-09
rRNA metabolic process (GO:0016072)	226	59	19.74	+	2.99	1.13e-11	2.91e-09
translational termination (GO:0006415)	97	37	8.47	+	4.37	1.41e-11	3.56e-09
response to stimulus (GO:0050896)	8534	600	745.31	-	0.81	1.91e-11	4.76e-09
cellular component organization or biogenesis (GO:0071840)	5810	645	507.41	+	1.27	2.06e-11	5.05e-09
mitochondrial translational termination (GO:0070126)	89	35	7.77	+	4.5	2.53e-11	6.1e-09
protein-containing complex disassembly (GO:0032984)	227	58	19.82	+	2.93	3.48e-11	8.28e-09
adaptive immune response (GO:0002250)	613	12	53.54	-	0.22	4e-11	9.38e-09
multicellular organism development (GO:0007275)	5064	321	442.26	-	0.73	5.34e-11	1.23e-08
translational elongation (GO:0006414)	125	41	10.92	+	3.76	5.47e-11	1.25e-08
system development (GO:0048731)	4439	273	387.68	-	0.7	5.75e-11	1.29e-08
organonitrogen compound biosynthetic process (GO:1901566)	1411	203	123.23	+	1.65	5.89e-11	1.3e-08
tissue development (GO:0009888)	1777	81	155.19	-	0.52	8.27e-11	1.8e-08
mitochondrial respiratory chain complex assembly (GO:0033108)	97	35	8.47	+	4.13	1.71e-10	3.67e-08
protein metabolic process (GO:0019538)	4298	494	375.36	+	1.32	2.05e-10	4.36e-08
anatomical structure morphogenesis (GO:0009653)	2177	110	190.13	-	0.58	2.69e-10	5.63e-08
organonitrogen compound metabolic process (GO:1901564)	5307	588	463.48	+	1.27	4.11e-10	8.5e-08
cellular protein complex disassembly (GO:0043624)	138	41	12.05	+	3.4	6.55e-10	1.34e-07
cellular response to DNA damage stimulus (GO:0006974)	781	126	68.21	+	1.85	1.03e-09	2.07e-07
animal organ development (GO:0048513)	3212	188	280.52	-	0.67	1.54e-09	3.07e-07
locomotion (GO:0040011)	1305	55	113.97	-	0.48	1.88e-09	3.7e-07
regulation of metabolic process (GO:0019222)	6733	715	588.02	+	1.22	2.08e-09	4.03e-07
mRNA metabolic process (GO:0016071)	696	115	60.78	+	1.89	2.13e-09	4.08e-07
import into cell (GO:0098657)	668	18	58.34	-	0.31	2.18e-09	4.13e-07
epidermis development (GO:0008544)	418	6	36.51	-	0.16	2.22e-09	4.17e-07
regulation of cellular macromolecule biosynthetic process (GO:2000112)	3931	451	343.31	+	1.31	2.63e-09	4.87e-07
regulation of macromolecule biosynthetic process (GO:0010556)	4068	464	355.27	+	1.31	2.86e-09	5.25e-07
regulation of biosynthetic process (GO:0009889)	4291	485	374.75	+	1.29	3.33e-09	6.03e-07
DNA repair (GO:0006281)	513	91	44.8	+	2.03	5e-09	8.95e-07
developmental process (GO:0032502)	5901	401	515.36	-	0.78	5.08e-09	8.99e-07
regulation of nucleobase-containing compound metabolic process (GO:0019219)	4062	461	354.75	+	1.3	5.9e-09	1.03e-06
cell cycle (GO:0007049)	1331	185	116.24	+	1.59	6.46e-09	1.11e-06
protein-containing complex assembly (GO:0065003)	1406	193	122.79	+	1.57	6.46e-09	1.12e-06
regulation of gene expression (GO:0010468)	4483	501	391.52	+	1.28	6.91e-09	1.17e-06
cell surface receptor signaling pathway (GO:0007166)	2483	138	216.85	-	0.64	7.1e-09	1.19e-06
cellular calcium ion homeostasis (GO:0006874)	446	8	38.95	-	0.21	8.01e-09	1.33e-06
keratinization (GO:0031424)	226	0	19.74	-	< 0.01	9.12e-09	1.5e-06
intracellular transport (GO:0046907)	1527	205	133.36	+	1.54	1e-08	1.63e-06
regulation of cellular metabolic process (GO:0031323)	6263	666	546.97	+	1.22	1.13e-08	1.81e-06
cell differentiation (GO:0030154)	3729	232	325.67	-	0.71	1.15e-08	1.82e-06
chromosome organization (GO:0051276)	1053	153	91.96	+	1.66	1.19e-08	1.88e-06
regulation of localization (GO:0032879)	2808	163	245.23	-	0.66	1.2e-08	1.88e-06
extracellular structure organization (GO:0043062)	343	4	29.96	-	0.13	1.29e-08	2e-06
calcium ion homeostasis (GO:0055074)	459	9	40.09	-	0.22	1.39e-08	2.14e-06
ion homeostasis (GO:0050801)	798	27	69.69	-	0.39	1.53e-08	2.32e-06
cellular divalent inorganic cation homeostasis (GO:0072503)	478	10	41.75	-	0.24	1.68e-08	2.52e-06
movement of cell or subcellular component (GO:0006928)	1544	74	134.84	-	0.55	1.82e-08	2.71e-06
metal ion homeostasis (GO:0055065)	633	18	55.28	-	0.33	1.89e-08	2.74e-06
cellular macromolecule catabolic process (GO:0044265)	912	136	79.65	+	1.71	1.86e-08	2.75e-06
regulation of cytosolic calcium ion concentration (GO:0051480)	340	4	29.69	-	0.13	1.88e-08	2.75e-06
extracellular matrix organization (GO:0030198)	342	4	29.87	-	0.13	1.97e-08	2.79e-06
cell migration (GO:0016477)	950	36	82.97	-	0.43	1.95e-08	2.8e-06
divalent inorganic cation homeostasis (GO:0072507)	499	11	43.58	-	0.25	2.04e-08	2.88e-06
positive regulation of response to stimulus (GO:0048584)	2477	140	216.33	-	0.65	2.16e-08	3.01e-06
regulation of cellular biosynthetic process (GO:0031326)	4212	471	367.85	+	1.28	2.25e-08	3.12e-06
regulation of macromolecule metabolic process (GO:0060255)	6183	655	539.99	+	1.21	2.95e-08	4.05e-06
establishment of protein localization to organelle (GO:0072594)	450	80	39.3	+	2.04	3.96e-08	5.39e-06
response to chemical (GO:0042221)	4496	296	392.65	-	0.75	4.92e-08	6.64e-06
oxidative phosphorylation (GO:0006119)	115	33	10.04	+	3.29	5.92e-08	7.86e-06
animal organ morphogenesis (GO:0009887)	974	39	85.06	-	0.46	5.99e-08	7.88e-06
mitochondrial transport (GO:0006839)	221	49	19.3	+	2.54	5.92e-08	7.92e-06
macromolecule modification (GO:0043412)	3299	380	288.11	+	1.32	6.19e-08	8.09e-06
cell motility (GO:0048870)	1066	45	93.1	-	0.48	6.42e-08	8.25e-06
localization of cell (GO:0051674)	1066	45	93.1	-	0.48	6.42e-08	8.32e-06
positive regulation of cytosolic calcium ion concentration (GO:0007204)	296	3	25.85	-	0.12	7.56e-08	9.64e-06
ribosomal small subunit biogenesis (GO:0042274)	70	25	6.11	+	4.09	7.88e-08	9.97e-06
protein modification by small protein conjugation (GO:0032446)	779	118	68.03	+	1.73	8.14e-08	1.02e-05
tRNA metabolic process (GO:0006399)	189	44	16.51	+	2.67	8.36e-08	1.04e-05
protein localization to organelle (GO:0033365)	762	116	66.55	+	1.74	8.45e-08	1.04e-05
cation homeostasis (GO:0055080)	714	24	62.36	-	0.38	8.85e-08	1.08e-05
intracellular protein transport (GO:0006886)	1003	143	87.6	+	1.63	9.86e-08	1.2e-05
cellular developmental process (GO:0048869)	3822	245	333.79	-	0.73	9.92e-08	1.2e-05
cellular metal ion homeostasis (GO:0006875)	568	16	49.61	-	0.32	1.11e-07	1.33e-05
inorganic ion homeostasis (GO:0098771)	726	25	63.4	-	0.39	1.15e-07	1.37e-05
epidermal cell differentiation (GO:0009913)	315	4	27.51	-	0.15	1.17e-07	1.38e-05
cellular component disassembly (GO:0022411)	393	71	34.32	+	2.07	1.46e-07	1.71e-05
protein ubiquitination (GO:0016567)	700	108	61.13	+	1.77	1.51e-07	1.75e-05
inflammatory response (GO:0006954)	502	13	43.84	-	0.3	1.69e-07	1.95e-05
cellular response to stimulus (GO:0051716)	6782	485	592.3	-	0.82	1.83e-07	2.09e-05
regulation of primary metabolic process (GO:0080090)	6055	636	528.81	+	1.2	1.96e-07	2.24e-05
nuclear-transcribed mRNA catabolic process (GO:0000956)	197	44	17.2	+	2.56	2.54e-07	2.87e-05
regulation of transport (GO:0051049)	1887	103	164.8	-	0.63	2.57e-07	2.89e-05
chemical homeostasis (GO:0048878)	1128	51	98.51	-	0.52	2.7e-07	3.01e-05
maturation of SSU-rRNA (GO:0030490)	49	20	4.28	+	4.67	2.81e-07	3.11e-05
regulation of ion transport (GO:0043269)	703	25	61.4	-	0.41	3.5e-07	3.82e-05
blood circulation (GO:0008015)	392	8	34.23	-	0.23	3.47e-07	3.82e-05
chemotaxis (GO:0006935)	545	16	47.6	-	0.34	3.64e-07	3.9e-05
protein modification by small protein conjugation or removal (GO:0070647)	989	139	86.37	+	1.61	3.64e-07	3.91e-05
regulation of RNA metabolic process (GO:0051252)	3808	423	332.57	+	1.27	3.62e-07	3.93e-05
synaptic signaling (GO:0099536)	467	12	40.78	-	0.29	3.97e-07	4.22e-05
cell development (GO:0048468)	1623	85	141.74	-	0.6	4.08e-07	4.3e-05
epithelium development (GO:0060429)	1115	51	97.38	-	0.52	4.31e-07	4.52e-05
cell-cell adhesion (GO:0098609)	502	14	43.84	-	0.32	4.54e-07	4.72e-05
tRNA processing (GO:0008033)	128	33	11.18	+	2.95	4.77e-07	4.93e-05
respiratory electron transport chain (GO:0022904)	109	30	9.52	+	3.15	4.92e-07	5.05e-05
cellular cation homeostasis (GO:0030003)	645	22	56.33	-	0.39	4.98e-07	5.08e-05
regulation of system process (GO:0044057)	594	19	51.88	-	0.37	5.15e-07	5.23e-05
cellular component organization (GO:0016043)	5620	592	490.82	+	1.21	5.21e-07	5.26e-05
protein transport (GO:0015031)	1525	195	133.18	+	1.46	5.72e-07	5.73e-05
cellular ion homeostasis (GO:0006873)	659	23	57.55	-	0.4	6.47e-07	6.44e-05
skin development (GO:0043588)	380	8	33.19	-	0.24	6.59e-07	6.52e-05
positive regulation of signaling (GO:0023056)	1862	103	162.62	-	0.63	6.83e-07	6.71e-05
protein targeting (GO:0006605)	371	66	32.4	+	2.04	7.01e-07	6.86e-05
trans-synaptic signaling (GO:0099537)	442	11	38.6	-	0.28	7.11e-07	6.9e-05
amide transport (GO:0042886)	1589	201	138.77	+	1.45	7.27e-07	6.98e-05
keratinocyte differentiation (GO:0030216)	268	3	23.41	-	0.13	7.27e-07	7.02e-05
circulatory system process (GO:0003013)	401	9	35.02	-	0.26	7.97e-07	7.61e-05
positive regulation of cell communication (GO:0010647)	1853	103	161.83	-	0.64	8.23e-07	7.8e-05
regulation of nitrogen compound metabolic process (GO:0051171)	5870	613	512.65	+	1.2	8.44e-07	7.95e-05
RNA catabolic process (GO:0006401)	250	50	21.83	+	2.29	8.68e-07	8.13e-05
protein-DNA complex assembly (GO:0065004)	207	44	18.08	+	2.43	8.85e-07	8.25e-05
taxis (GO:0042330)	547	17	47.77	-	0.36	9.07e-07	8.26e-05
immune response (GO:0006955)	1869	104	163.23	-	0.64	8.94e-07	8.28e-05
peptide transport (GO:0015833)	1555	197	135.8	+	1.45	9.01e-07	8.29e-05
endocytosis (GO:0006897)	547	17	47.77	-	0.36	9.07e-07	8.3e-05
mRNA catabolic process (GO:0006402)	216	45	18.86	+	2.39	9.38e-07	8.49e-05
mitochondrial ATP synthesis coupled electron transport (GO:0042775)	89	26	7.77	+	3.35	1.1e-06	9.88e-05
nucleosome assembly (GO:0006334)	115	30	10.04	+	2.99	1.27e-06	0.000113
cell recognition (GO:0008037)	232	2	20.26	-	0.1	1.31e-06	0.000115
ATP synthesis coupled electron transport (GO:0042773)	90	26	7.86	+	3.31	1.31e-06	0.000116
RNA modification (GO:0009451)	162	37	14.15	+	2.62	1.3e-06	0.000116
leukocyte migration (GO:0050900)	372	8	32.49	-	0.25	1.32e-06	0.000116
cellular component assembly (GO:0022607)	2424	284	211.7	+	1.34	1.35e-06	0.000117
regulation of transcription, DNA-templated (GO:0006355)	3478	386	303.75	+	1.27	1.72e-06	0.000149
regulation of nucleic acid-templated transcription (GO:1903506)	3544	392	309.51	+	1.27	1.76e-06	0.00015
chemical synaptic transmission (GO:0007268)	423	11	36.94	-	0.3	1.77e-06	0.00015
anterograde trans-synaptic signaling (GO:0098916)	423	11	36.94	-	0.3	1.77e-06	0.00015
positive regulation of transport (GO:0051050)	1010	46	88.21	-	0.52	1.75e-06	0.000151
regulation of RNA biosynthetic process (GO:2001141)	3549	392	309.95	+	1.26	2.08e-06	0.000175
regulation of metal ion transport (GO:0010959)	400	10	34.93	-	0.29	2.23e-06	0.000187
heterocycle biosynthetic process (GO:0018130)	1170	154	102.18	+	1.51	2.5e-06	0.000208
potassium ion transmembrane transport (GO:0071805)	159	0	13.89	-	< 0.01	2.65e-06	0.00022
macromolecule catabolic process (GO:0009057)	1069	143	93.36	+	1.53	2.71e-06	0.000224
second-messenger-mediated signaling (GO:0019932)	338	7	29.52	-	0.24	3.05e-06	0.00025
negative regulation of macromolecule metabolic process (GO:0010605)	2698	308	235.63	+	1.31	3.24e-06	0.000265
establishment of protein localization (GO:0045184)	1617	200	141.22	+	1.42	3.34e-06	0.000271
cellular respiration (GO:0045333)	159	36	13.89	+	2.59	3.42e-06	0.000277
mitotic cell cycle (GO:0000278)	696	101	60.78	+	1.66	4.17e-06	0.000336
receptor-mediated endocytosis (GO:0006898)	239	3	20.87	-	0.14	4.27e-06	0.000342
protein-DNA complex subunit organization (GO:0071824)	251	48	21.92	+	2.19	4.5e-06	0.000359
regulation of response to stimulus (GO:0048583)	4334	298	378.51	-	0.79	4.66e-06	0.000369
nucleobase-containing compound biosynthetic process (GO:0034654)	1100	145	96.07	+	1.51	4.72e-06	0.000372
cell cycle process (GO:0022402)	995	134	86.9	+	1.54	4.84e-06	0.000376
ion transport (GO:0006811)	1335	70	116.59	-	0.6	4.79e-06	0.000376
DNA conformation change (GO:0071103)	291	53	25.41	+	2.09	4.84e-06	0.000378
regulation of GTPase activity (GO:0043087)	480	15	41.92	-	0.36	5.16e-06	0.000399
cytochrome complex assembly (GO:0017004)	35	15	3.06	+	4.91	5.34e-06	0.000411
epithelial cell differentiation (GO:0030855)	679	27	59.3	-	0.46	6.01e-06	0.000458
mitochondrial membrane organization (GO:0007006)	131	31	11.44	+	2.71	6e-06	0.000459
chromatin assembly (GO:0031497)	133	31	11.62	+	2.67	7.24e-06	0.000547
ATP metabolic process (GO:0046034)	203	41	17.73	+	2.31	7.28e-06	0.000547
nucleobase-containing compound catabolic process (GO:0034655)	376	63	32.84	+	1.92	7.21e-06	0.000547
regulation of blood pressure (GO:0008217)	184	1	16.07	-	0.06	7.36e-06	0.00055
cellular catabolic process (GO:0044248)	1795	216	156.76	+	1.38	7.43e-06	0.000553
regulation of cell cycle (GO:0051726)	1243	159	108.56	+	1.46	7.48e-06	0.000554
cell-cell signaling (GO:0007267)	1122	56	97.99	-	0.57	7.56e-06	0.000557
negative regulation of metabolic process (GO:0009892)	2959	330	258.42	+	1.28	8.72e-06	0.000628
defense response (GO:0006952)	1352	72	118.08	-	0.61	8.68e-06	0.000629
chromatin assembly or disassembly (GO:0006333)	154	34	13.45	+	2.53	8.62e-06	0.00063
posttranscriptional regulation of gene expression (GO:0010608)	540	82	47.16	+	1.74	8.66e-06	0.00063
immune system process (GO:0002376)	2807	180	245.15	-	0.73	8.59e-06	0.000631
cell-cell adhesion via plasma-membrane adhesion molecules (GO:0098742)	257	4	22.44	-	0.18	8.93e-06	0.000641
aromatic compound biosynthetic process (GO:0019438)	1179	152	102.97	+	1.48	9.21e-06	0.000658
complement activation (GO:0006956)	176	1	15.37	-	0.07	1e-05	0.000713
DNA packaging (GO:0006323)	177	37	15.46	+	2.39	1.03e-05	0.000725
protein targeting to membrane (GO:0006612)	177	37	15.46	+	2.39	1.03e-05	0.000728
protein targeting to ER (GO:0045047)	110	27	9.61	+	2.81	1.09e-05	0.000765
regulation of cellular component movement (GO:0051270)	1022	50	89.26	-	0.56	1.12e-05	0.000782
ion transmembrane transport (GO:0034220)	919	43	80.26	-	0.54	1.15e-05	0.000801
nucleic acid phosphodiester bond hydrolysis (GO:0090305)	303	53	26.46	+	2	1.2e-05	0.00083
protein localization to endoplasmic reticulum (GO:0070972)	138	31	12.05	+	2.57	1.24e-05	0.000853
cellular protein localization (GO:0034613)	1635	198	142.79	+	1.39	1.31e-05	0.000896
inner mitochondrial membrane organization (GO:0007007)	44	16	3.84	+	4.16	1.4e-05	0.000952
tissue morphogenesis (GO:0048729)	564	21	49.26	-	0.43	1.39e-05	0.000952
humoral immune response (GO:0006959)	372	10	32.49	-	0.31	1.51e-05	0.00102
regulation of mitochondrial gene expression (GO:0062125)	29	13	2.53	+	5.13	1.54e-05	0.00104
neuron projection guidance (GO:0097485)	267	5	23.32	-	0.21	1.53e-05	0.00104
adaptive immune response based on somatic recombination of immune receptors built from immunoglobulin superfamily domains (GO:0002460)	270	5	23.58	-	0.21	1.58e-05	0.00106
cellular macromolecule localization (GO:0070727)	1643	198	143.49	+	1.38	1.67e-05	0.00111
protein modification process (GO:0036211)	3079	339	268.9	+	1.26	1.92e-05	0.00126
mitochondrial transmembrane transport (GO:1990542)	94	24	8.21	+	2.92	1.91e-05	0.00127
cellular protein modification process (GO:0006464)	3079	339	268.9	+	1.26	1.92e-05	0.00127
cotranslational protein targeting to membrane (GO:0006613)	101	25	8.82	+	2.83	2.02e-05	0.00132
nuclear-transcribed mRNA catabolic process, nonsense-mediated decay (GO:0000184)	120	28	10.48	+	2.67	2.08e-05	0.00136
neuron projection morphogenesis (GO:0048812)	490	17	42.79	-	0.4	2.12e-05	0.00138
regulation of calcium ion transport (GO:0051924)	264	5	23.06	-	0.22	2.19e-05	0.0014
humoral immune response mediated by circulating immunoglobulin (GO:0002455)	167	1	14.58	-	0.07	2.2e-05	0.0014
modulation of chemical synaptic transmission (GO:0050804)	453	15	39.56	-	0.38	2.18e-05	0.00141
regulation of trans-synaptic signaling (GO:0099177)	454	15	39.65	-	0.38	2.19e-05	0.00141
axon guidance (GO:0007411)	264	5	23.06	-	0.22	2.19e-05	0.00141
regulation of transmembrane transport (GO:0034762)	570	22	49.78	-	0.44	2.25e-05	0.00143
mitochondrial respiratory chain complex IV assembly (GO:0033617)	21	11	1.83	+	6	2.3e-05	0.00146
potassium ion transport (GO:0006813)	169	1	14.76	-	0.07	2.31e-05	0.00146
metal ion transport (GO:0030001)	639	26	55.81	-	0.47	2.34e-05	0.00147
nucleosome organization (GO:0034728)	158	33	13.8	+	2.39	2.45e-05	0.00153
regulation of signaling (GO:0023051)	3570	243	311.78	-	0.78	2.46e-05	0.00153
SRP-dependent cotranslational protein targeting to membrane (GO:0006614)	96	24	8.38	+	2.86	2.56e-05	0.00158
negative regulation of gene expression (GO:0010629)	1766	209	154.23	+	1.36	2.54e-05	0.00158
cellular chemical homeostasis (GO:0055082)	759	34	66.29	-	0.51	2.56e-05	0.00158
regulation of mitochondrial translation (GO:0070129)	26	12	2.27	+	5.28	2.61e-05	0.00159
establishment of protein localization to endoplasmic reticulum (GO:0072599)	114	27	9.96	+	2.71	2.6e-05	0.00159
cellular localization (GO:0051641)	2411	273	210.56	+	1.3	2.61e-05	0.00159
nervous system development (GO:0007399)	2373	150	207.24	-	0.72	2.63e-05	0.0016
skeletal system development (GO:0001501)	502	18	43.84	-	0.41	2.71e-05	0.00163
translational initiation (GO:0006413)	143	31	12.49	+	2.48	2.85e-05	0.0017
mitotic cell cycle process (GO:1903047)	614	88	53.62	+	1.64	2.85e-05	0.00171
axonogenesis (GO:0007409)	378	11	33.01	-	0.33	2.84e-05	0.00171
metaphase plate congression (GO:0051310)	53	17	4.63	+	3.67	2.89e-05	0.00172
chromosome segregation (GO:0007059)	275	48	24.02	+	2	3.09e-05	0.00183
mRNA processing (GO:0006397)	476	72	41.57	+	1.73	3.17e-05	0.00187
protein localization to mitochondrion (GO:0070585)	78	21	6.81	+	3.08	3.22e-05	0.00188
organic cyclic compound biosynthetic process (GO:1901362)	1321	163	115.37	+	1.41	3.2e-05	0.00188
complement activation, classical pathway (GO:0006958)	161	1	14.06	-	0.07	3.19e-05	0.00188
behavior (GO:0007610)	594	24	51.88	-	0.46	3.36e-05	0.00196
plasma membrane bounded cell projection morphogenesis (GO:0120039)	494	18	43.14	-	0.42	3.53e-05	0.00204
cell projection morphogenesis (GO:0048858)	498	18	43.49	-	0.41	3.6e-05	0.00208
regulation of multicellular organismal process (GO:0051239)	3183	214	277.98	-	0.77	3.91e-05	0.00223
energy derivation by oxidation of organic compounds (GO:0015980)	229	42	20	+	2.1	3.89e-05	0.00224
positive regulation of GTPase activity (GO:0043547)	407	13	35.54	-	0.37	3.9e-05	0.00224
neuron development (GO:0048666)	824	39	71.96	-	0.54	4.08e-05	0.00231
muscle system process (GO:0003012)	295	7	25.76	-	0.27	4.07e-05	0.00232
RNA splicing (GO:0008380)	400	63	34.93	+	1.8	4.13e-05	0.00233
macroautophagy (GO:0016236)	160	33	13.97	+	2.36	4.25e-05	0.00239
RNA splicing, via transesterification reactions (GO:0000375)	302	51	26.37	+	1.93	4.24e-05	0.00239
regulation of cellular catabolic process (GO:0031329)	842	112	73.54	+	1.52	4.29e-05	0.0024
positive regulation of signal transduction (GO:0009967)	1702	101	148.64	-	0.68	4.62e-05	0.00257
regulation of cell communication (GO:0010646)	3529	242	308.2	-	0.79	4.65e-05	0.00258
DNA replication (GO:0006260)	208	39	18.17	+	2.15	4.67e-05	0.00259
mitotic metaphase plate congression (GO:0007080)	44	15	3.84	+	3.9	4.75e-05	0.00261
tRNA modification (GO:0006400)	87	22	7.6	+	2.9	4.73e-05	0.00261
B cell receptor signaling pathway (GO:0050853)	128	0	11.18	-	< 0.01	4.82e-05	0.00264
regulation of mitotic cell cycle (GO:0007346)	686	95	59.91	+	1.59	5.3e-05	0.00289
nitrogen compound transport (GO:0071705)	1859	216	162.35	+	1.33	5.5e-05	0.00299
response to external stimulus (GO:0009605)	2449	158	213.88	-	0.74	5.63e-05	0.00304
regulation of blood circulation (GO:1903522)	290	7	25.33	-	0.28	5.63e-05	0.00305
muscle contraction (GO:0006936)	247	5	21.57	-	0.23	5.95e-05	0.0032
G protein-coupled receptor signaling pathway, coupled to cyclic nucleotide second messenger (GO:0007187)	249	5	21.75	-	0.23	6.06e-05	0.00325
protein localization (GO:0008104)	2201	249	192.22	+	1.3	6.86e-05	0.00366
cell morphogenesis (GO:0000902)	721	33	62.97	-	0.52	7.13e-05	0.0038
protein targeting to mitochondrion (GO:0006626)	58	17	5.07	+	3.36	7.41e-05	0.00391
rRNA modification (GO:0000154)	35	13	3.06	+	4.25	7.4e-05	0.00392
maturation of SSU-rRNA from tricistronic rRNA transcript (SSU-rRNA, 5.8S rRNA, LSU-rRNA) (GO:0000462)	35	13	3.06	+	4.25	7.4e-05	0.00393
cell morphogenesis involved in differentiation (GO:0000904)	562	23	49.08	-	0.47	7.69e-05	0.00404
multivesicular body assembly (GO:0036258)	30	12	2.62	+	4.58	7.89e-05	0.00413
respiratory chain complex IV assembly (GO:0008535)	25	11	2.18	+	5.04	7.94e-05	0.00415
establishment of protein localization to mitochondrion (GO:0072655)	71	19	6.2	+	3.06	8.06e-05	0.00419
regulation of immune response (GO:0050776)	1144	62	99.91	-	0.62	8.38e-05	0.00435
neurogenesis (GO:0022008)	1664	100	145.32	-	0.69	8.5e-05	0.00439
regulation of mitotic cell cycle phase transition (GO:1901990)	420	64	36.68	+	1.74	8.77e-05	0.00452
ribonucleoprotein complex assembly (GO:0022618)	185	35	16.16	+	2.17	8.91e-05	0.00458
axon development (GO:0061564)	412	14	35.98	-	0.39	9.35e-05	0.00479
heterocycle catabolic process (GO:0046700)	424	64	37.03	+	1.73	9.67e-05	0.00494
cellular nitrogen compound catabolic process (GO:0044270)	425	64	37.12	+	1.72	9.96e-05	0.00507
multivesicular body organization (GO:0036257)	31	12	2.71	+	4.43	0.000101	0.00515
neuron projection development (GO:0031175)	679	31	59.3	-	0.52	0.000107	0.0054
regulation of hormone levels (GO:0010817)	542	22	47.33	-	0.46	0.000108	0.00545
neuron differentiation (GO:0030182)	1018	54	88.91	-	0.61	0.00011	0.00552
cell division (GO:0051301)	495	72	43.23	+	1.67	0.000113	0.00566
regulation of ion transmembrane transport (GO:0034765)	487	19	42.53	-	0.45	0.000128	0.00637
RNA splicing, via transesterification reactions with bulged adenosine as nucleophile (GO:0000377)	299	49	26.11	+	1.88	0.000133	0.00659
mRNA splicing, via spliceosome (GO:0000398)	299	49	26.11	+	1.88	0.000133	0.00661
negative regulation of transcription from RNA polymerase II promoter in response to stress (GO:0097201)	13	8	1.14	+	7.05	0.000134	0.00663
response to bacterium (GO:0009617)	704	33	61.48	-	0.54	0.000141	0.00695
endosome organization (GO:0007032)	75	19	6.55	+	2.9	0.000148	0.0073
regulation of cell motility (GO:2000145)	938	49	81.92	-	0.6	0.000154	0.00753
negative regulation of cellular metabolic process (GO:0031324)	2603	285	227.33	+	1.25	0.000157	0.00768
cornification (GO:0070268)	113	0	9.87	-	< 0.01	0.000159	0.00776
positive regulation of mitochondrial translation (GO:0070131)	18	9	1.57	+	5.73	0.000169	0.00818
negative regulation of nitrogen compound metabolic process (GO:0051172)	2403	265	209.86	+	1.26	0.000172	0.00834
aromatic compound catabolic process (GO:0019439)	440	65	38.43	+	1.69	0.000174	0.00839
anion transport (GO:0006820)	577	25	50.39	-	0.5	0.000179	0.00861
macromolecule localization (GO:0033036)	2537	278	221.57	+	1.25	0.000179	0.00863
positive regulation of secretion (GO:0051047)	446	17	38.95	-	0.44	0.000184	0.00881
ribonucleoprotein complex subunit organization (GO:0071826)	192	35	16.77	+	2.09	0.000185	0.00882
positive regulation of intracellular signal transduction (GO:1902533)	1031	56	90.04	-	0.62	0.000193	0.00916
B cell mediated immunity (GO:0019724)	208	4	18.17	-	0.22	0.000193	0.00916
ribosome assembly (GO:0042255)	64	17	5.59	+	3.04	0.000202	0.00956
cellular component morphogenesis (GO:0032989)	825	42	72.05	-	0.58	0.000212	0.00995
regulation of secretion (GO:0051046)	826	42	72.14	-	0.58	0.000212	0.00998
regulation of sequestering of calcium ion (GO:0051282)	136	1	11.88	-	0.08	0.000217	0.0102
regulation of cation channel activity (GO:2001257)	187	3	16.33	-	0.18	0.000226	0.0105
regulation of cell cycle phase transition (GO:1901987)	456	66	39.82	+	1.66	0.000228	0.0106
phagocytosis, recognition (GO:0006910)	106	0	9.26	-	< 0.01	0.000229	0.0106
regulation of postsynaptic membrane potential (GO:0060078)	105	0	9.17	-	< 0.01	0.000229	0.0106
cellular homeostasis (GO:0019725)	895	47	78.16	-	0.6	0.000232	0.0107
anatomical structure formation involved in morphogenesis (GO:0048646)	900	47	78.6	-	0.6	0.000235	0.0108
RNA phosphodiester bond hydrolysis (GO:0090501)	161	31	14.06	+	2.2	0.000238	0.0109
cell morphogenesis involved in neuron differentiation (GO:0048667)	442	17	38.6	-	0.44	0.000242	0.0111
establishment of chromosome localization (GO:0051303)	72	18	6.29	+	2.86	0.000252	0.0115
mitotic sister chromatid segregation (GO:0000070)	106	23	9.26	+	2.48	0.000252	0.0115
purine ribonucleotide biosynthetic process (GO:0009152)	150	29	13.1	+	2.21	0.000261	0.0118
regulation of biological quality (GO:0065008)	4106	295	358.59	-	0.82	0.000264	0.012
immunoglobulin mediated immune response (GO:0016064)	205	4	17.9	-	0.22	0.000275	0.0124
positive regulation of phosphorus metabolic process (GO:0010562)	1158	66	101.13	-	0.65	0.000284	0.0128
positive regulation of phosphate metabolic process (GO:0045937)	1158	66	101.13	-	0.65	0.000284	0.0128
chromosome localization (GO:0050000)	73	18	6.38	+	2.82	0.000291	0.0129
DNA-dependent DNA replication (GO:0006261)	120	25	10.48	+	2.39	0.000289	0.0129
regulation of transcription from RNA polymerase II promoter in response to stress (GO:0043618)	120	25	10.48	+	2.39	0.000289	0.0129
electron transport chain (GO:0022900)	179	33	15.63	+	2.11	0.000295	0.0131
generation of precursor metabolites and energy (GO:0006091)	414	61	36.16	+	1.69	0.000305	0.0135
regulation of membrane potential (GO:0042391)	435	17	37.99	-	0.45	0.000311	0.0137
DNA recombination (GO:0006310)	222	38	19.39	+	1.96	0.000316	0.0138
mitotic cell cycle phase (GO:0098763)	269	44	23.49	+	1.87	0.000315	0.0138
cell cycle phase (GO:0022403)	269	44	23.49	+	1.87	0.000315	0.0138
biological phase (GO:0044848)	269	44	23.49	+	1.87	0.000315	0.0139
secretion (GO:0046903)	1114	63	97.29	-	0.65	0.000331	0.0143
export from cell (GO:0140352)	1042	58	91	-	0.64	0.00033	0.0143
muscle structure development (GO:0061061)	481	20	42.01	-	0.48	0.00033	0.0144
establishment of protein localization to membrane (GO:0090150)	289	46	25.24	+	1.82	0.000346	0.0149
proteasomal protein catabolic process (GO:0010498)	347	53	30.3	+	1.75	0.000373	0.0161
mitochondrial electron transport, NADH to ubiquinone (GO:0006120)	49	14	4.28	+	3.27	0.000389	0.0167
proteolysis involved in cellular protein catabolic process (GO:0051603)	594	80	51.88	+	1.54	0.000404	0.0173
double-strand break repair (GO:0006302)	186	33	16.24	+	2.03	0.000408	0.0174
mitochondrial ATP synthesis coupled proton transport (GO:0042776)	21	9	1.83	+	4.91	0.000413	0.0176
regulation of cell activation (GO:0050865)	646	31	56.42	-	0.55	0.000415	0.0176
purine nucleoside triphosphate metabolic process (GO:0009144)	69	17	6.03	+	2.82	0.000427	0.0181
positive regulation of phosphorylation (GO:0042327)	1088	62	95.02	-	0.65	0.000442	0.0187
regulation of DNA-templated transcription in response to stress (GO:0043620)	126	25	11	+	2.27	0.000459	0.0193
process utilizing autophagic mechanism (GO:0061919)	285	45	24.89	+	1.81	0.000466	0.0195
autophagy (GO:0006914)	285	45	24.89	+	1.81	0.000466	0.0196
carbohydrate derivative biosynthetic process (GO:1901137)	612	82	53.45	+	1.53	0.000478	0.02
phagocytosis, engulfment (GO:0006911)	129	1	11.27	-	0.09	0.000486	0.0203
protein folding (GO:0006457)	221	37	19.3	+	1.92	0.000503	0.0209
regulation of cellular amide metabolic process (GO:0034248)	425	61	37.12	+	1.64	0.000502	0.0209
carbohydrate derivative metabolic process (GO:1901135)	1015	124	88.64	+	1.4	0.000506	0.0209
regulation of cell migration (GO:0030334)	873	47	76.24	-	0.62	0.00051	0.0211
positive regulation of cell activation (GO:0050867)	423	17	36.94	-	0.46	0.000519	0.0214
pseudouridine synthesis (GO:0001522)	17	8	1.48	+	5.39	0.000532	0.0218
regulation of calcium-mediated signaling (GO:0050848)	98	0	8.56	-	< 0.01	0.00053	0.0218
cellular protein catabolic process (GO:0044257)	625	83	54.58	+	1.52	0.000544	0.0222
regulation of systemic arterial blood pressure (GO:0003073)	100	0	8.73	-	< 0.01	0.00057	0.0232
biological_process (GO:0008150)	17780	1606	1552.8	+	1.03	0.000584	0.0237
Unclassified (UNCLASSIFIED)	3071	215	268.2	-	0.8	0.000584	0.0237
negative regulation of nucleobase-containing compound metabolic process (GO:0045934)	1484	171	129.6	+	1.32	0.000592	0.0239
positive regulation of ERK1 and ERK2 cascade (GO:0070374)	210	5	18.34	-	0.27	0.000601	0.0242
chromatin organization (GO:0006325)	694	90	60.61	+	1.48	0.000616	0.0247
organelle assembly (GO:0070925)	723	93	63.14	+	1.47	0.000618	0.0247
homeostatic process (GO:0042592)	1661	105	145.06	-	0.72	0.000614	0.0247
adenylate cyclase-modulating G protein-coupled receptor signaling pathway (GO:0007188)	214	5	18.69	-	0.27	0.000619	0.0247
positive regulation of B cell activation (GO:0050871)	169	3	14.76	-	0.2	0.000625	0.0249
purine nucleotide biosynthetic process (GO:0006164)	159	29	13.89	+	2.09	0.000632	0.0251
regulation of locomotion (GO:0040012)	1010	57	88.21	-	0.65	0.000641	0.0254
cyclic-nucleotide-mediated signaling (GO:0019935)	172	3	15.02	-	0.2	0.000645	0.0255
catabolic process (GO:0009056)	2071	228	180.87	+	1.26	0.000663	0.0261
purine ribonucleoside triphosphate biosynthetic process (GO:0009206)	46	13	4.02	+	3.24	0.000677	0.0266
maturation of 5.8S rRNA (GO:0000460)	34	11	2.97	+	3.7	0.000685	0.0269
nucleoside triphosphate metabolic process (GO:0009141)	93	20	8.12	+	2.46	0.000711	0.0278
organic cyclic compound catabolic process (GO:1901361)	474	66	41.4	+	1.59	0.00071	0.0278
generation of neurons (GO:0048699)	1562	98	136.42	-	0.72	0.000717	0.0279
calcium-mediated signaling (GO:0019722)	149	2	13.01	-	0.15	0.00073	0.0283
viral transcription (GO:0019083)	115	23	10.04	+	2.29	0.00075	0.0291
positive regulation of multicellular organismal process (GO:0051240)	1771	114	154.67	-	0.74	0.000755	0.0291
regulation of body fluid levels (GO:0050878)	497	22	43.4	-	0.51	0.000755	0.0292
negative regulation of cellular macromolecule biosynthetic process (GO:2000113)	1423	164	124.28	+	1.32	0.000783	0.0301
sodium ion transmembrane transport (GO:0035725)	93	0	8.12	-	< 0.01	0.000793	0.0304
purine nucleoside triphosphate biosynthetic process (GO:0009145)	47	13	4.1	+	3.17	0.000801	0.0307
inorganic ion transmembrane transport (GO:0098660)	657	33	57.38	-	0.58	0.000808	0.0309
sister chromatid segregation (GO:0000819)	139	26	12.14	+	2.14	0.000813	0.031
positive regulation of protein phosphorylation (GO:0001934)	1013	58	88.47	-	0.66	0.00082	0.0312
modification-dependent protein catabolic process (GO:0019941)	535	72	46.72	+	1.54	0.000828	0.0314
viral process (GO:0016032)	701	90	61.22	+	1.47	0.000831	0.0314
ATP biosynthetic process (GO:0006754)	35	11	3.06	+	3.6	0.000836	0.0316
embryonic morphogenesis (GO:0048598)	583	28	50.92	-	0.55	0.000861	0.0324
positive regulation of secretion by cell (GO:1903532)	415	17	36.24	-	0.47	0.000872	0.0328
homophilic cell adhesion via plasma membrane adhesion molecules (GO:0007156)	166	3	14.5	-	0.21	0.000897	0.0336
purine ribonucleoside triphosphate metabolic process (GO:0009205)	61	15	5.33	+	2.82	0.000926	0.0346
regulation of heart contraction (GO:0008016)	243	7	21.22	-	0.33	0.000934	0.0349
mitotic anaphase (GO:0000090)	156	28	13.62	+	2.06	0.000945	0.0351
anaphase (GO:0051322)	156	28	13.62	+	2.06	0.000945	0.0352
positive regulation of immune system process (GO:0002684)	1160	69	101.31	-	0.68	0.000974	0.0359
lymphocyte mediated immunity (GO:0002449)	263	8	22.97	-	0.35	0.000975	0.0359
nuclear chromosome segregation (GO:0098813)	217	36	18.95	+	1.9	0.000973	0.036
regulation of secretion by cell (GO:1903530)	768	41	67.07	-	0.61	0.000971	0.036
purine-containing compound biosynthetic process (GO:0072522)	172	30	15.02	+	2	0.000999	0.0367
cell part morphogenesis (GO:0032990)	520	24	45.41	-	0.53	0.001	0.0367
regulation of complement activation (GO:0030449)	117	1	10.22	-	0.1	0.001	0.0367
cation transport (GO:0006812)	842	46	73.54	-	0.63	0.00102	0.0371
regulation of leukocyte activation (GO:0002694)	606	30	52.92	-	0.57	0.00109	0.0397
positive regulation of leukocyte activation (GO:0002696)	409	17	35.72	-	0.48	0.00112	0.0404
regulation of inflammatory response (GO:0050727)	345	13	30.13	-	0.43	0.00111	0.0404
energy coupled proton transport, down electrochemical gradient (GO:0015985)	25	9	2.18	+	4.12	0.00113	0.0407
ATP synthesis coupled proton transport (GO:0015986)	25	9	2.18	+	4.12	0.00113	0.0408
ribonucleotide biosynthetic process (GO:0009260)	163	29	14.24	+	2.04	0.00114	0.0408
phagocytosis (GO:0006909)	325	12	28.38	-	0.42	0.00115	0.0414
cell chemotaxis (GO:0060326)	203	5	17.73	-	0.28	0.00117	0.0417
regulation of protein depolymerization (GO:1901879)	88	0	7.69	-	< 0.01	0.00119	0.0424
cristae formation (GO:0042407)	31	10	2.71	+	3.69	0.00121	0.0432
morphogenesis of an epithelium (GO:0002009)	438	19	38.25	-	0.5	0.00122	0.0432
aerobic electron transport chain (GO:0019646)	20	8	1.75	+	4.58	0.00123	0.0433
divalent inorganic cation transport (GO:0072511)	310	11	27.07	-	0.41	0.00122	0.0433
cell fate specification (GO:0001708)	89	0	7.77	-	< 0.01	0.00122	0.0433
viral budding via host ESCRT complex (GO:0039702)	20	8	1.75	+	4.58	0.00123	0.0434
mitochondrial electron transport, cytochrome c to oxygen (GO:0006123)	20	8	1.75	+	4.58	0.00123	0.0435
RNA biosynthetic process (GO:0032774)	664	85	57.99	+	1.47	0.00126	0.044
regulation of ERK1 and ERK2 cascade (GO:0070372)	292	10	25.5	-	0.39	0.00125	0.044
regulation of muscle system process (GO:0090257)	236	7	20.61	-	0.34	0.00126	0.044
circulatory system development (GO:0072359)	874	49	76.33	-	0.64	0.00128	0.0445
organic substance catabolic process (GO:1901575)	1770	196	154.58	+	1.27	0.0013	0.0451
positive regulation of immune response (GO:0050778)	847	47	73.97	-	0.64	0.00132	0.046
regulation of neurotransmitter levels (GO:0001505)	356	14	31.09	-	0.45	0.00136	0.0471
tube morphogenesis (GO:0035239)	662	34	57.82	-	0.59	0.00137	0.0475
vacuolar transport (GO:0007034)	142	26	12.4	+	2.1	0.0014	0.048
secretion by cell (GO:0032940)	998	58	87.16	-	0.67	0.00139	0.048
ribosomal large subunit biogenesis (GO:0042273)	75	17	6.55	+	2.6	0.0014	0.0481
nucleoside triphosphate biosynthetic process (GO:0009142)	64	15	5.59	+	2.68	0.0014	0.0482
regulation of humoral immune response (GO:0002920)	136	2	11.88	-	0.17	0.00143	0.0485
defense response to bacterium (GO:0042742)	336	13	29.34	-	0.44	0.00143	0.0486
positive regulation of hormone secretion (GO:0046887)	135	2	11.79	-	0.17	0.00142	0.0486
multicellular organismal signaling (GO:0035637)	136	2	11.88	-	0.17	0.00143	0.0486
mitotic nuclear division (GO:0140014)	143	26	12.49	+	2.08	0.00146	0.0493
inorganic anion transmembrane transport (GO:0098661)	112	1	9.78	-	0.1	0.00146	0.0493
ribose phosphate biosynthetic process (GO:0046390)	169	29	14.76	+	1.96	0.00146	0.0494
sensory organ development (GO:0007423)	555	27	48.47	-	0.56	0.00147	0.0495
plasma membrane invagination (GO:0099024)	138	2	12.05	-	0.17	0.00146	0.0495
regulation of translation (GO:0006417)	371	53	32.4	+	1.64	0.00148	0.0496

### Sheet: Table S3B. Molecular function
GO molecular function complete	# of genes in Ref (n=20,851)	# of genes in given list	Expected	Over/under	Fold Enrichment	Raw P-value	FDR
molecular transducer activity (GO:0060089)	1532	20	133.8	-	0.15	3.38e-34	7.96e-31
transmembrane signaling receptor activity (GO:0004888)	1306	11	114.06	-	0.1	2.29e-34	1.08e-30
signaling receptor activity (GO:0038023)	1523	20	133.01	-	0.15	7.32e-34	1.15e-30
nucleic acid binding (GO:0003676)	4111	582	359.03	+	1.62	5.73e-32	6.75e-29
G protein-coupled receptor activity (GO:0004930)	884	6	77.2	-	0.08	6.08e-25	5.74e-22
heterocyclic compound binding (GO:1901363)	6062	742	529.42	+	1.4	3.25e-24	2.55e-21
organic cyclic compound binding (GO:0097159)	6149	745	537.02	+	1.39	3.35e-23	2.26e-20
RNA binding (GO:0003723)	1678	279	146.55	+	1.9	2.15e-22	1.27e-19
binding (GO:0005488)	15292	1501	1335.51	+	1.12	1.53e-18	8.03e-16
olfactory receptor activity (GO:0004984)	439	0	38.34	-	< 0.01	1.56e-16	7.35e-14
structural constituent of ribosome (GO:0003735)	169	52	14.76	+	3.52	1.15e-12	4.92e-10
calcium ion binding (GO:0005509)	725	16	63.32	-	0.25	5.27e-12	2.07e-09
catalytic activity, acting on RNA (GO:0140098)	404	85	35.28	+	2.41	1.02e-11	3.43e-09
protein binding (GO:0005515)	12112	1206	1057.79	+	1.14	9.6e-12	3.48e-09
DNA binding (GO:0003677)	2528	325	220.78	+	1.47	1.67e-11	5.26e-09
gated channel activity (GO:0022836)	348	2	30.39	-	0.07	1.29e-10	3.81e-08
molecular_function (GO:0003674)	17659	1637	1542.23	+	1.06	4.68e-10	1.22e-07
Unclassified (UNCLASSIFIED)	3192	184	278.77	-	0.66	4.68e-10	1.3e-07
signaling receptor binding (GO:0005102)	1678	78	146.55	-	0.53	7.46e-10	1.85e-07
receptor regulator activity (GO:0030545)	538	11	46.99	-	0.23	1.37e-09	3.24e-07
signaling receptor activator activity (GO:0030546)	492	9	42.97	-	0.21	1.85e-09	4.16e-07
metal ion transmembrane transporter activity (GO:0046873)	443	7	38.69	-	0.18	2.17e-09	4.64e-07
receptor ligand activity (GO:0048018)	487	9	42.53	-	0.21	2.62e-09	5.37e-07
inorganic molecular entity transmembrane transporter activity (GO:0015318)	833	32	72.75	-	0.44	1.98e-07	3.88e-05
ion transmembrane transporter activity (GO:0015075)	888	36	77.55	-	0.46	3.39e-07	6.4e-05
ion channel activity (GO:0005216)	446	11	38.95	-	0.28	5.07e-07	9.2e-05
catalytic activity (GO:0003824)	5856	614	511.43	+	1.2	5.41e-07	9.45e-05
molecular function regulator (GO:0098772)	1861	104	162.53	-	0.64	1.07e-06	0.000181
passive transmembrane transporter activity (GO:0022803)	490	14	42.79	-	0.33	1.15e-06	0.000181
channel activity (GO:0015267)	489	14	42.71	-	0.33	1.14e-06	0.000186
potassium ion transmembrane transporter activity (GO:0015079)	159	0	13.89	-	< 0.01	2.65e-06	0.000404
anion transmembrane transporter activity (GO:0008509)	338	7	29.52	-	0.24	3.05e-06	0.000449
transmembrane transporter activity (GO:0022857)	1069	51	93.36	-	0.55	3.39e-06	0.000485
catalytic activity, acting on a tRNA (GO:0140101)	130	31	11.35	+	2.73	5.51e-06	0.000764
voltage-gated channel activity (GO:0022832)	201	2	17.55	-	0.11	1.22e-05	0.0016
voltage-gated ion channel activity (GO:0005244)	200	2	17.47	-	0.11	1.21e-05	0.00163
ligand-gated ion channel activity (GO:0015276)	143	0	12.49	-	< 0.01	1.47e-05	0.00182
ligand-gated channel activity (GO:0022834)	143	0	12.49	-	< 0.01	1.47e-05	0.00187
lipid binding (GO:0008289)	746	33	65.15	-	0.51	2.2e-05	0.00253
extracellular matrix structural constituent (GO:0005201)	165	1	14.41	-	0.07	2.16e-05	0.00255
cytokine receptor binding (GO:0005126)	262	5	22.88	-	0.22	2.16e-05	0.00261
cytokine activity (GO:0005125)	217	3	18.95	-	0.16	2.67e-05	0.003
glycosaminoglycan binding (GO:0005539)	234	4	20.44	-	0.2	3.46e-05	0.00379
antigen binding (GO:0003823)	186	2	16.24	-	0.12	3.71e-05	0.00398
sodium ion transmembrane transporter activity (GO:0015081)	156	1	13.62	-	0.07	4.69e-05	0.00491
potassium channel activity (GO:0005267)	123	0	10.74	-	< 0.01	7.17e-05	0.0072
peptide receptor activity (GO:0001653)	153	1	13.36	-	0.07	7.07e-05	0.00725
transporter activity (GO:0005215)	1230	68	107.42	-	0.63	7.61e-05	0.00747
cation transmembrane transporter activity (GO:0008324)	659	29	57.55	-	0.5	8.11e-05	0.0078
chaperone binding (GO:0051087)	104	24	9.08	+	2.64	9.75e-05	0.00919
G protein-coupled peptide receptor activity (GO:0008528)	147	1	12.84	-	0.08	0.000102	0.00942
neurotransmitter receptor activity (GO:0030594)	118	0	10.31	-	< 0.01	0.000107	0.00969
serine-type endopeptidase activity (GO:0004252)	170	2	14.85	-	0.13	0.000112	0.00995
cation channel activity (GO:0005261)	349	11	30.48	-	0.36	0.000124	0.0108
ligand-gated cation channel activity (GO:0099094)	110	0	9.61	-	< 0.01	0.000152	0.0126
inorganic cation transmembrane transporter activity (GO:0022890)	608	27	53.1	-	0.51	0.000151	0.0127
voltage-gated cation channel activity (GO:0022843)	144	1	12.58	-	0.08	0.000156	0.0127
integrin binding (GO:0005178)	142	1	12.4	-	0.08	0.000149	0.0128
rRNA binding (GO:0019843)	63	17	5.5	+	3.09	0.000173	0.0138
peptidase regulator activity (GO:0061134)	228	5	19.91	-	0.25	0.000228	0.0179
endopeptidase activity (GO:0004175)	450	18	39.3	-	0.46	0.000386	0.0298
phospholipid binding (GO:0005543)	431	17	37.64	-	0.45	0.000405	0.0308
G protein-coupled receptor binding (GO:0001664)	289	9	25.24	-	0.36	0.000531	0.0373
cytokine receptor activity (GO:0004896)	98	0	8.56	-	< 0.01	0.00053	0.0379
odorant binding (GO:0005549)	98	0	8.56	-	< 0.01	0.00053	0.0385
serine-type endopeptidase inhibitor activity (GO:0004867)	96	0	8.38	-	< 0.01	0.000516	0.0386
immunoglobulin receptor binding (GO:0034987)	98	0	8.56	-	< 0.01	0.00053	0.0391
NADH dehydrogenase (ubiquinone) activity (GO:0008137)	46	13	4.02	+	3.24	0.000677	0.0449
NADH dehydrogenase (quinone) activity (GO:0050136)	46	13	4.02	+	3.24	0.000677	0.0456
heparin binding (GO:0008201)	173	3	15.11	-	0.2	0.00066	0.0457
NADH dehydrogenase activity (GO:0003954)	46	13	4.02	+	3.24	0.000677	0.0462
endopeptidase regulator activity (GO:0061135)	190	4	16.59	-	0.24	0.000758	0.0489
peptidase inhibitor activity (GO:0030414)	189	4	16.51	-	0.24	0.000748	0.049

### Sheet: Table S3C. Cellular component
GO cellular component complete	# of genes in Ref (n=20,851)	# of genes in given list	Expected	over/under	Fold Enrichment	Raw P-value	FDR
intracellular membrane-bounded organelle (GO:0043231)	10886	1342	950.72	+	1.41	1.16e-72	2.35e-69
intracellular organelle (GO:0043229)	12678	1423	1107.22	+	1.29	6.3e-52	6.35e-49
membrane-bounded organelle (GO:0043227)	12584	1414	1099.01	+	1.29	2.44e-51	1.23e-48
intracellular (GO:0005622)	14473	1552	1263.98	+	1.23	2.08e-51	1.4e-48
cell periphery (GO:0071944)	5868	238	512.48	-	0.46	7.72e-50	3.11e-47
plasma membrane (GO:0005886)	5738	233	501.12	-	0.46	2.42e-48	8.11e-46
organelle (GO:0043226)	13710	1479	1197.35	+	1.24	7.73e-45	2.23e-42
nucleus (GO:0005634)	7498	957	654.83	+	1.46	2.5e-43	6.29e-41
membrane-enclosed lumen (GO:0031974)	5870	771	512.65	+	1.5	4.44e-35	8.13e-33
intracellular organelle lumen (GO:0070013)	5870	771	512.65	+	1.5	4.44e-35	8.94e-33
organelle lumen (GO:0043233)	5870	771	512.65	+	1.5	4.44e-35	9.94e-33
nucleoplasm (GO:0005654)	3982	567	347.76	+	1.63	1.43e-31	2.4e-29
intrinsic component of plasma membrane (GO:0031226)	1715	33	149.78	-	0.22	1.58e-30	2.45e-28
nuclear lumen (GO:0031981)	4750	640	414.84	+	1.54	3.53e-30	5.08e-28
integral component of plasma membrane (GO:0005887)	1639	30	143.14	-	0.21	3.85e-30	5.17e-28
mitochondrion (GO:0005739)	1619	297	141.39	+	2.1	4.2e-30	5.28e-28
ribonucleoprotein complex (GO:1990904)	699	161	61.05	+	2.64	1.17e-24	1.39e-22
protein-containing complex (GO:0032991)	5484	688	478.94	+	1.44	1.38e-24	1.54e-22
intrinsic component of membrane (GO:0031224)	5926	323	517.54	-	0.62	2.76e-24	2.93e-22
mitochondrial envelope (GO:0005740)	761	166	66.46	+	2.5	2.46e-23	2.47e-21
integral component of membrane (GO:0016021)	5772	318	504.09	-	0.63	1.09e-22	1.04e-20
mitochondrial protein complex (GO:0098798)	265	86	23.14	+	3.72	2.77e-21	2.53e-19
mitochondrial inner membrane (GO:0005743)	482	119	42.09	+	2.83	1.82e-20	1.59e-18
mitochondrial membrane (GO:0031966)	719	152	62.79	+	2.42	3.76e-20	3.15e-18
organelle envelope (GO:0031967)	1212	212	105.85	+	2	3.93e-19	3.04e-17
envelope (GO:0031975)	1212	212	105.85	+	2	3.93e-19	3.16e-17
organelle inner membrane (GO:0019866)	544	123	47.51	+	2.59	1.51e-18	1.13e-16
mitochondrial matrix (GO:0005759)	476	111	41.57	+	2.67	1.65e-17	1.18e-15
ribosomal subunit (GO:0044391)	192	65	16.77	+	3.88	3.79e-17	2.63e-15
ribosome (GO:0005840)	242	73	21.13	+	3.45	7.7e-17	5.17e-15
catalytic complex (GO:1902494)	1386	224	121.04	+	1.85	9.33e-17	6.07e-15
receptor complex (GO:0043235)	524	3	45.76	-	0.07	1.75e-15	1.1e-13
cell surface (GO:0009986)	950	21	82.97	-	0.25	2.56e-15	1.56e-13
extracellular matrix (GO:0031012)	533	4	46.55	-	0.09	7.62e-15	4.52e-13
extracellular region (GO:0005576)	4380	250	382.52	-	0.65	1.44e-14	8.31e-13
mitochondrial ribosome (GO:0005761)	89	39	7.77	+	5.02	1.25e-13	6.83e-12
organellar ribosome (GO:0000313)	89	39	7.77	+	5.02	1.25e-13	7.02e-12
cytoplasm (GO:0005737)	11476	1164	1002.24	+	1.16	1.72e-13	9.11e-12
plasma membrane region (GO:0098590)	1157	36	101.05	-	0.36	2.84e-13	1.47e-11
nucleolus (GO:0005730)	935	154	81.66	+	1.89	2.84e-12	1.43e-10
plasma membrane protein complex (GO:0098797)	701	15	61.22	-	0.25	9.23e-12	4.53e-10
collagen-containing extracellular matrix (GO:0062023)	407	3	35.54	-	0.08	1.23e-11	5.89e-10
mitochondrial large ribosomal subunit (GO:0005762)	58	28	5.07	+	5.53	6.04e-11	2.77e-09
organellar large ribosomal subunit (GO:0000315)	58	28	5.07	+	5.53	6.04e-11	2.83e-09
protein-DNA complex (GO:0032993)	175	49	15.28	+	3.21	8.27e-11	3.7e-09
inner mitochondrial membrane protein complex (GO:0098800)	135	42	11.79	+	3.56	1.25e-10	5.5e-09
intracellular non-membrane-bounded organelle (GO:0043232)	4937	556	431.17	+	1.29	1.56e-10	6.69e-09
large ribosomal subunit (GO:0015934)	119	39	10.39	+	3.75	1.63e-10	6.86e-09
external side of plasma membrane (GO:0009897)	427	5	37.29	-	0.13	1.69e-10	6.94e-09
plasma membrane signaling receptor complex (GO:0098802)	314	1	27.42	-	0.04	1.77e-10	7.14e-09
non-membrane-bounded organelle (GO:0043228)	4947	556	432.04	+	1.29	2.3e-10	9.1e-09
cytosol (GO:0005829)	5199	578	454.05	+	1.27	3.78e-10	1.47e-08
organelle membrane (GO:0031090)	3552	415	310.21	+	1.34	2.03e-09	7.7e-08
transferase complex (GO:1990234)	801	125	69.95	+	1.79	7.12e-09	2.66e-07
transmembrane transporter complex (GO:1902495)	327	3	28.56	-	0.11	8.28e-09	3.03e-07
synaptic membrane (GO:0097060)	396	6	34.58	-	0.17	1.4e-08	5.05e-07
DNA packaging complex (GO:0044815)	87	29	7.6	+	3.82	2.58e-08	9.13e-07
small ribosomal subunit (GO:0015935)	77	27	6.72	+	4.02	3.29e-08	1.14e-06
ion channel complex (GO:0034702)	304	3	26.55	-	0.11	3.52e-08	1.2e-06
nucleosome (GO:0000786)	79	27	6.9	+	3.91	5.08e-08	1.71e-06
neuron projection (GO:0043005)	1379	65	120.43	-	0.54	5.64e-08	1.86e-06
cell projection (GO:0042995)	2285	129	199.56	-	0.65	8.19e-08	2.66e-06
synapse (GO:0045202)	1374	66	120	-	0.55	1.26e-07	4.04e-06
plasma membrane bounded cell projection (GO:0120025)	2197	124	191.87	-	0.65	1.49e-07	4.69e-06
membrane (GO:0016020)	9854	745	860.59	-	0.87	1.79e-07	5.55e-06
respirasome (GO:0070469)	99	29	8.65	+	3.35	2.57e-07	7.84e-06
extracellular space (GO:0005615)	3343	212	291.96	-	0.73	3.72e-07	1.1e-05
immunoglobulin complex (GO:0019814)	185	0	16.16	-	< 0.01	3.66e-07	1.1e-05
respiratory chain complex (GO:0098803)	84	26	7.34	+	3.54	4.4e-07	1.29e-05
transferase complex, transferring phosphorus-containing groups (GO:0061695)	262	52	22.88	+	2.27	5.47e-07	1.57e-05
postsynaptic membrane (GO:0045211)	290	4	25.33	-	0.16	7.11e-07	2.02e-05
somatodendritic compartment (GO:0036477)	860	36	75.11	-	0.48	1.19e-06	3.34e-05
postsynapse (GO:0098794)	644	23	56.24	-	0.41	1.49e-06	4.11e-05
dendritic tree (GO:0097447)	621	22	54.23	-	0.41	2.03e-06	5.44e-05
dendrite (GO:0030425)	619	22	54.06	-	0.41	2e-06	5.46e-05
mitochondrial intermembrane space (GO:0005758)	81	24	7.07	+	3.39	2.29e-06	6.06e-05
cytosolic ribosome (GO:0022626)	107	28	9.34	+	3	2.68e-06	6.93e-05
mitochondrial respirasome (GO:0005746)	88	25	7.69	+	3.25	2.67e-06	6.99e-05
basolateral plasma membrane (GO:0016323)	223	2	19.48	-	0.1	2.84e-06	7.25e-05
transporter complex (GO:1990351)	335	7	29.26	-	0.24	2.94e-06	7.4e-05
side of membrane (GO:0098552)	626	23	54.67	-	0.42	3.34e-06	8.31e-05
cytosolic small ribosomal subunit (GO:0022627)	46	17	4.02	+	4.23	6.38e-06	0.000157
U2-type spliceosomal complex (GO:0005684)	94	25	8.21	+	3.05	7.12e-06	0.000173
nuclear DNA-directed RNA polymerase complex (GO:0055029)	114	28	9.96	+	2.81	7.48e-06	0.000179
DNA-directed RNA polymerase complex (GO:0000428)	115	28	10.04	+	2.79	8.59e-06	0.000204
organelle envelope lumen (GO:0031970)	90	24	7.86	+	3.05	1.04e-05	0.000243
replication fork (GO:0005657)	72	21	6.29	+	3.34	1.18e-05	0.000273
T cell receptor complex (GO:0042101)	141	0	12.31	-	< 0.01	1.37e-05	0.000313
cation channel complex (GO:0034703)	223	3	19.48	-	0.15	1.91e-05	0.000423
preribosome (GO:0030684)	81	22	7.07	+	3.11	1.88e-05	0.000426
RNA polymerase complex (GO:0030880)	119	28	10.39	+	2.69	1.91e-05	0.000427
cell junction (GO:0030054)	1365	75	119.21	-	0.63	1.98e-05	0.000433
spliceosomal complex (GO:0005681)	192	38	16.77	+	2.27	2.25e-05	0.000488
intrinsic component of postsynaptic membrane (GO:0098936)	129	0	11.27	-	< 0.01	3.01e-05	0.000645
nuclear replication fork (GO:0043596)	42	15	3.67	+	4.09	3.06e-05	0.000649
Unclassified (UNCLASSIFIED)	2033	125	177.55	-	0.7	3.62e-05	0.000753
cellular_component (GO:0005575)	18818	1696	1643.45	+	1.03	3.62e-05	0.00076
myofibril (GO:0030016)	228	4	19.91	-	0.2	4.88e-05	0.001
chromosome (GO:0005694)	1717	202	149.95	+	1.35	5.19e-05	0.00106
sarcomere (GO:0030017)	207	3	18.08	-	0.17	5.47e-05	0.0011
integral component of postsynaptic membrane (GO:0099055)	123	0	10.74	-	< 0.01	7.17e-05	0.00143
supramolecular polymer (GO:0099081)	1011	53	88.29	-	0.6	8.2e-05	0.00162
chromosomal region (GO:0098687)	339	54	29.61	+	1.82	0.000106	0.00208
intrinsic component of synaptic membrane (GO:0099240)	173	2	15.11	-	0.13	0.000115	0.00224
contractile fiber (GO:0043292)	238	5	20.79	-	0.24	0.000117	0.00225
supramolecular fiber (GO:0099512)	1003	53	87.6	-	0.61	0.000123	0.00234
apical part of cell (GO:0045177)	400	14	34.93	-	0.4	0.00016	0.00302
integral component of synaptic membrane (GO:0099699)	160	2	13.97	-	0.14	0.000233	0.00434
RNA polymerase II, holoenzyme (GO:0016591)	89	21	7.77	+	2.7	0.000258	0.00477
nuclear body (GO:0016604)	798	103	69.69	+	1.48	0.000271	0.00497
peptidase complex (GO:1905368)	91	21	7.95	+	2.64	0.000291	0.00528
apical plasma membrane (GO:0016324)	333	11	29.08	-	0.38	0.000294	0.00529
keratin filament (GO:0045095)	101	0	8.82	-	< 0.01	0.000344	0.00613
postsynaptic density membrane (GO:0098839)	103	0	9	-	< 0.01	0.000355	0.00627
ESCRT complex (GO:0036452)	26	10	2.27	+	4.4	0.000397	0.00696
cellular anatomical entity (GO:0110165)	18628	1674	1626.86	+	1.03	0.000433	0.00752
mitochondrial respiratory chain complex I (GO:0005747)	50	14	4.37	+	3.21	0.000461	0.00774
U2-type precatalytic spliceosome (GO:0071005)	50	14	4.37	+	3.21	0.000461	0.00781
neuron to neuron synapse (GO:0098984)	375	14	32.75	-	0.43	0.00047	0.00783
NADH dehydrogenase complex (GO:0030964)	50	14	4.37	+	3.21	0.000461	0.00788
respiratory chain complex I (GO:0045271)	50	14	4.37	+	3.21	0.000461	0.00794
postsynaptic specialization membrane (GO:0099634)	129	1	11.27	-	0.09	0.000486	0.00803
axon (GO:0030424)	641	31	55.98	-	0.55	0.000517	0.00848
potassium channel complex (GO:0034705)	98	0	8.56	-	< 0.01	0.00053	0.00862
proton-transporting two-sector ATPase complex (GO:0016469)	52	14	4.54	+	3.08	0.000641	0.0103
precatalytic spliceosome (GO:0071011)	52	14	4.54	+	3.08	0.000641	0.0103
cell body (GO:0044297)	590	28	51.53	-	0.54	0.000693	0.011
immunoglobulin complex, circulating (GO:0042571)	94	0	8.21	-	< 0.01	0.000816	0.0128
intermediate filament (GO:0005882)	226	6	19.74	-	0.3	0.000905	0.0141
site of double-strand break (GO:0035861)	61	15	5.33	+	2.82	0.000926	0.0144
intermediate filament cytoskeleton (GO:0045111)	262	8	22.88	-	0.35	0.000962	0.0148
nuclear replisome (GO:0043601)	25	9	2.18	+	4.12	0.00113	0.0171
preribosome, large subunit precursor (GO:0030687)	25	9	2.18	+	4.12	0.00113	0.0172
voltage-gated potassium channel complex (GO:0008076)	87	0	7.6	-	< 0.01	0.00117	0.0176
condensed chromosome (GO:0000793)	224	36	19.56	+	1.84	0.00121	0.0181
nuclear speck (GO:0016607)	405	57	35.37	+	1.61	0.00128	0.0187
postsynaptic specialization (GO:0099572)	372	15	32.49	-	0.46	0.00127	0.0187
cluster of actin-based cell projections (GO:0098862)	161	3	14.06	-	0.21	0.00127	0.0188
oxidoreductase complex (GO:1990204)	114	22	9.96	+	2.21	0.00137	0.0198
90S preribosome (GO:0030686)	32	10	2.79	+	3.58	0.00148	0.0213
distal axon (GO:0150034)	306	11	26.72	-	0.41	0.00163	0.0231
actin-based cell projection (GO:0098858)	214	6	18.69	-	0.32	0.00166	0.0234
chromosome, telomeric region (GO:0000781)	147	26	12.84	+	2.03	0.00177	0.024
neuronal cell body (GO:0043025)	521	25	45.5	-	0.55	0.0018	0.0241
cytochrome complex (GO:0070069)	33	10	2.88	+	3.47	0.00179	0.0242
Sm-like protein family complex (GO:0120114)	78	17	6.81	+	2.5	0.00173	0.0242
asymmetric synapse (GO:0032279)	351	14	30.65	-	0.46	0.00176	0.0242
intrinsic component of postsynaptic specialization membrane (GO:0098948)	82	0	7.16	-	< 0.01	0.00175	0.0242
replisome (GO:0030894)	27	9	2.36	+	3.82	0.00175	0.0243
cell-cell junction (GO:0005911)	398	17	34.76	-	0.49	0.00183	0.0244
cell projection membrane (GO:0031253)	334	13	29.17	-	0.45	0.00188	0.025
small nucleolar ribonucleoprotein complex (GO:0005732)	22	8	1.92	+	4.16	0.00201	0.0263
mitochondrial proton-transporting ATP synthase complex (GO:0005753)	22	8	1.92	+	4.16	0.00201	0.0264
mitochondrial small ribosomal subunit (GO:0005763)	28	9	2.45	+	3.68	0.00215	0.0273
U2-type catalytic step 1 spliceosome (GO:0071006)	12	6	1.05	+	5.73	0.00212	0.0274
organellar small ribosomal subunit (GO:0000314)	28	9	2.45	+	3.68	0.00215	0.0274
sarcolemma (GO:0042383)	134	2	11.7	-	0.17	0.00214	0.0275
catalytic step 1 spliceosome (GO:0071012)	12	6	1.05	+	5.73	0.00212	0.0276
postsynaptic density (GO:0014069)	347	14	30.3	-	0.46	0.0023	0.029
proton-transporting ATP synthase complex (GO:0045259)	23	8	2.01	+	3.98	0.00252	0.0315
rough endoplasmic reticulum membrane (GO:0030867)	29	9	2.53	+	3.55	0.00262	0.0326
integral component of postsynaptic specialization membrane (GO:0099060)	78	0	6.81	-	< 0.01	0.00266	0.0329
I band (GO:0031674)	143	3	12.49	-	0.24	0.00346	0.0425
protein phosphatase type 1 complex (GO:0000164)	9	5	0.79	+	6.36	0.00359	0.0434
respiratory chain complex IV (GO:0045277)	19	7	1.66	+	4.22	0.00359	0.0436
RNA polymerase III complex (GO:0005666)	19	7	1.66	+	4.22	0.00359	0.0438
nucleoid (GO:0009295)	44	11	3.84	+	2.86	0.00385	0.0459
mitochondrial nucleoid (GO:0042645)	44	11	3.84	+	2.86	0.00385	0.0462
fibrillar center (GO:0001650)	130	23	11.35	+	2.03	0.0039	0.0462
lamellipodium (GO:0030027)	198	6	17.29	-	0.35	0.00413	0.0486
